# Data-Driven Modelling of Gene Expression States in Breast Cancer and their Prediction from Routine Whole Slide Images

**DOI:** 10.1101/2023.04.14.536756

**Authors:** Muhammad Dawood, Mark Eastwood, Mostafa Jahanifar, Lawrence Young, Asa Ben-Hur, Kim Branson, Louise Jones, Nasir Rajpoot, Fayyaz ul Amir Afsar Minhas

## Abstract

Identification of gene expression state of a cancer patient from routine pathology imaging and characterization of its phenotypic effects have significant clinical and therapeutic implications. However, prediction of expression of individual genes from whole slide images (WSIs) is challenging due to co-dependent or correlated expression of multiple genes. Here, we use a purely data-driven approach to first identify groups of genes with co-dependent expression and then predict their status from (WSIs) using a bespoke graph neural network. These gene groups allow us to capture the gene expression state of a patient with a small number of binary variables that are biologically meaningful and carry histopathological insights for clinically and therapeutic use cases. Prediction of gene expression state based on these gene groups allows associating histological phenotypes (cellular composition, mitotic counts, grading, etc.) with underlying gene expression patterns and opens avenues for gaining significant biological insights from routine pathology imaging directly.

**Graphical Abstract:** 

**Highlights:**

- Data-driven discovery of co-expressing gene groups in breast caner
- Histological imaging based prediction of gene groups via deep learning
- Identification of phenotypic correlates of gene-expression in histological imaging
- Clinical and therapeutic impact of gene groups and their visual patterns identified

## Supplementary material for "Data-Driven Modelling of Gene Expression States in Breast Cancer and their Prediction from Routine Whole Slide Images": Supplementary Data.xlsx (part 1 of 3)

### Sheet: expression_log2_zscore
Patient ID	2	9	12	14	16	18	20	21	23	25	27	29	30	31	32	36	37	38	147495	22803	47	50	51	52	54	58	59	60	71	72	81	86	87	90	91	92	114785	102	103	114793	107	109	112	115	118	120	123	125	134	135	114822	114823	142	143	156	159	160	162	163	164	165	166	176	178	182	183	185	187	114876	191	114882	114883	196	202	204	207	208	114897	114899	213	214	216	217	218	219	220	114904	222	223	224	114907	226	114908	230	231	238	114926	242	114932	247	249	262	267	286	288	290	292	293	131368	301	302	114990	304	306	307	308	309	310	311	316	323	324	327	328	330	331	332	333	334	341	147798	347	348	351	353	355	358	360	362	367	369	372	374	375	377	378	381	382	387	388	389	390	392	393	394	396	397	399	400	405	408	410	115098	414	419	427	440	444	445	65982	65985	65986	65987	65991	65992	65993	463	466	467	468	66004	66005	471	472	66008	473	475	476	481	483	488	489	490	492	493	131566	498	501	506	131578	509	513	514	515	516	517	518	115207	521	522	523	525	526	527	528	529	533	537	539	540	545	546	547	550	558	563	567	573	576	580	581	586	587	590	595	596	598	599	602	604	605	115294	607	613	629	633	634	639	641	642	644	645	648	649	657	658	659	664	665	667	668	672	673	115361	675	115362	677	678	682	684	687	688	689	694	695	696	701	705	706	708	710	712	713	714	715	716	717	718	720	722	197335	730	100188893	734	738	740	746	753	754	760	197370	771	776	780	790	794	800	801	805	808	810	811	813	817	821	822	823	824	115509	826	827	828	829	830	831	832	833	841	847	857	858	860	861	862	863	865	866	867	868	871	148327	873	875	891	892	894	896	898	900	901	22974	908	22977	920	928	929	931	22980	933	940	947	948	949	950	951	955	957	960	961	963	965	966	967	968	970	972	973	974	975	976	977	983	987	988	989	990	991	164832	994	996	998	999	1000	1001	1003	1009	1019	1021	1024	1026	1027	1029	1030	1031	1040	1041	1043	1045	1047	1048	1050	1051	1052	1054	1056	1058	1059	1063	1066	1069	1072	55573	1075	1081	55577	1101	1104	1105	1106	1107	1108	1111	1112	1113	1114	1116	1117	1118	1122	1123	1130	1152	1153	1154	1155	23024	1159	1163	1164	23028	1173	1175	1182	1186	1191	1192	1195	1200	1201	1207	1209	1211	1212	1213	115908	1236	23042	115939	1264	1265	1266	1267	1277	1278	1280	1281	1282	1284	1287	1289	1290	1291	1292	1293	1294	1295	1296	1298	1299	1300	1301	1302	1303	23053	1306	1307	1308	1311	1312	1314	1315	1316	1317	1327	1329	50484	1337	1340	1345	1347	1349	1350	1351	1356	50509	1359	1360	50512	1362	1363	1364	1365	1366	1368	1373	1374	116064	1380	1381	1382	1384	1385	1387	1388	1389	1396	1397	1399	1410	116113	1431	1434	1435	1436	1439	1441	1445	1446	1447	1448	116138	1452	1453	1454	1457	1460	1462	50615	1463	1464	1465	116150	1468	1469	116151	1471	1472	1473	50626	1475	1476	1487	1488	23091	1490	1493	1495	83417	50650	1499	1500	1508	1509	1512	1513	1514	83439	1520	23097	1522	1523	83442	83443	1528	83451	1534	1535	1536	1537	1540	116228	1545	1548	1549	1556	83481	83483	50717	1580	1586	1588	1591	1593	1595	116285	1601	1602	1603	1604	1605	1611	1612	1613	1616	83540	1622	83543	1627	1632	83552	1634	1639	1642	1643	1645	1646	132720	1649	1650	1652	1653	1654	1655	1656	50807	50809	50810	1660	1662	1665	1666	1672	1674	1675	83604	83606	50848	50854	50861	50862	50865	1717	1718	83637	83641	1727	1728	1729	1733	1734	1736	1738	1739	83658	1741	83666	83667	1755	1756	116447	83690	83692	83696	1777	1778	1781	1783	1785	1786	50937	1788	1789	132864	1793	83716	83719	1805	1808	1809	116496	1820	1822	83742	1824	1825	23158	1827	1828	1829	1830	1831	1832	83752	1836	165679	1840	1843	1844	1846	1847	1848	50999	1852	1855	1857	51012	51014	51015	345930	51021	1871	51024	51026	51029	1879	51035	1889	1890	1891	1892	1893	1894	51043	51050	1903	1903.1	51056	1912	51065	1915	1917	51069	51070	51073	51075	51079	51081	51082	83852	1933	1936	1937	1938	83857	1942	51094	1944	51096	1946	51097	1948	51100	55746	83871	1952	83872	51105	51107	1956	1955	1958	1959	1960	51108	83877	51109	1964	1965	51111	51119	1968	51114	51123	51124	1973	1974	1975	51125	1977	1978	1979	51126	1981	1982	1983	1984	51129	51132	51133	51142	51144	51148	1997	51150	1999	2000	2001	51155	2005	2006	23194	51160	51162	83931	83932	2011	2012	2013	51164	2017	83937	2019	83939	2022	2023	51176	51177	2026	2029	2030	51181	51185	2034	2033	2035	2036	2037	51187	2040	2042	51195	2044	2045	51199	2047	2049	2050	51203	2052	2057	2058	2059	2060	2063	2064	2065	2066	83986	2068	83988	83990	2071	2072	2073	2077	2078	2079	51230	51232	51236	51237	2091	51246	51247	2099	51253	51255	2104	378938	2107	2108	2109	51258	280636	149563	2113	2114	2115	51264	2118	2119	2120	51272	51274	2122	2125	51278	51280	2130	2131	2132	51282	51287	84059	84061	51296	2145	2146	51297	149603	2149	2151	2152	116844	51310	51313	2162	84081	2167	51321	2170	51322	51324	2173	2175	2176	2177	2178	51329	2180	2181	2182	51330	2184	51335	2186	51337	2188	51341	2189	2191	2192	2193	2194	2195	2196	2197	2199	2200	2201	2202	2203	51351	51361	51363	2212	84133	51366	2213	2214	2215	2217	51368	51371	51372	84142	2222	2224	51374	84152	51386	2237	84159	2239	2242	2243	2244	84162	84164	51398	2248	2249	84166	2251	84168	51400	84171	2255	2257	2259	2260	2261	84181	2263	2264	2266	84187	84188	84189	51421	2271	2272	84193	2273	2274	51428	51429	51430	2280	51433	51435	2286	2287	2288	2289	51439	51441	51442	2294	2296	51449	116985	2299	116988	2305	51458	2308	2309	84231	84232	2313	2314	51465	2316	2317	51466	2319	2321	2322	51474	2324	51477	2327	2328	84248	51481	2331	2335	84256	2339	51493	51495	84263	51497	133418	2348	493869	84271	51504	2353	2354	2355	51506	51507	51510	2359	51512	51520	51522	51523	55831	84293	84295	51529	84299	84300	84310	84311	51552	84326	51564	51566	84336	51569	51571	51573	51582	51586	51592	51593	51596	84364	51599	51602	51604	51606	84376	51614	51617	51621	117159	2475	51629	51635	51637	2487	51639	117177	51643	51646	2495	149951	84419	51652	51651	51655	51663	2512	84433	51667	2517	51669	2519	84440	2521	84441	51673	84444	84445	84446	84447	55862	2530	2531	51684	2532	2534	2533	149986	2537	2539	84464	2547	2548	2549	133619	51704	2554	51706	117246	2559	51714	51719	2568	51726	51727	51729	2580	2589	51742	2590	2591	2593	84513	51747	2597	51750	51752	51755	84532	51765	2615	51768	2617	2618	2619	2621	51773	2623	2624	2625	2626	2627	2628	2629	51776	2631	51780	2633	2634	2635	150094	2647	2648	2650	2651	84572	51806	51809	2661	641638	2664	2665	51816	2669	2673	2674	2678	2683	2687	84612	2697	84617	84624	2706	84629	84632	2717	2719	2720	84649	2734	2735	84656	2737	2739	84662	2744	2746	84669	2752	84678	2760	2764	2767	2768	84687	2771	2773	2776	2778	2782	2783	2786	2787	84706	84717	2799	84720	2801	2802	2803	2804	2806	84726	2810	2813	84733	2817	2819	2820	2821	150275	2823	2835	2849	84790	2872	2873	2874	2876	2877	2878	2879	84798	2885	2886	2887	2888	2889	2890	2891	2896	84818	2899	2903	84823	2907	2908	2909	2913	84836	2923	2925	2926	2932	2934	2935	2936	2937	2938	84858	2944	2946	2947	84866	2949	84870	2950	2953	84875	2956	2962	84886	2969	2970	2971	84893	84894	2975	84898	2982	2987	2990	84910	84914	84918	84919	3005	3006	3007	3008	150465	3009	84926	3014	3015	3017	3020	3021	84940	3028	3030	84951	3032	3033	84952	55964	84962	3054	3059	3064	3065	3066	3067	3068	3069	84988	84991	3073	3074	134147	3075	3082	3084	85004	3091	3092	3093	3094	85012	85014	3098	3099	3105	3106	3107	3108	3109	3110	3111	3113	3115	3117	3118	3119	3122	3123	3127	3131	3133	3134	3136	166979	3146	3148	3149	3150	3151	3156	3157	3158	3159	3162	3164	3169	3178	3181	3182	3183	3184	3185	3187	3188	3189	3190	3191	3192	3192.1	3195	3200	3205	3207	3209	3212	3213	150678	3226	3227	3229	3237	3239	150696	3248	3249	3263	3265	3267	3275	3276	3280	3281	3283	3295	3297	3300	3301	3303	3304	3306	3308	3309	3310	3312	3313	3315	85236	3320	3321	3326	3329	3336	3337	3339	3340	199974	3371	3376	3381	3383	23469	3394	3398	3399	3400	85320	3417	3418	3422	3423	3428	3429	3430	3433	3434	3437	445815	445815	445815	200058	3454	85377	3459	3460	85379	200081	3475	134549	3479	3480	3481	3482	3485	3486	3487	3488	3490	3491	85414	85415	85417	3512	85440	85441	85444	85453	85456	85464	85465	3547	3551	3554	85476	85477	3558	3560	3561	3562	3566	3572	3575	200185	3586	3597	3607	3608	3609	3611	3613	3614	3615	3620	3623	3624	3625	3627	3631	3635	3636	3638	3642	3643	3646	3654	3655	3659	3660	3661	3662	3664	3665	3667	347734	3671	347735	3673	3675	3678	3683	3685	3688	3689	3691	3692	3693	3694	3696	3702	3703	3705	151162	3707	3708	3709	3710	3712	3716	3717	3718	3720	3725	3726	3727	3728	3730	3732	3735	118430	3747	3760	3762	118460	100093630	3775	3776	3778	3783	3790	3791	3792	3799	3800	3815	200424	3817	3832	3833	3835	3836	3837	3838	347902	3840	3842	3843	3845	3848	3851	3852	3853	3854	3855	3856	3858	3860	3861	3866	3868	3872	3875	3880	3887	3892	3895	3897	3898	3899	3906	3908	3909	3910	3911	3912	3913	3914	3915	3916	3918	3920	3921	3925	3927	3929	3930	3932	3934	3936	3939	3945	3949	3954	3955	3956	3958	3959	642938	3963	3964	3965	692094	3977	3983	3984	3985	3988	3991	3992	3993	3998	4000	4001	4004	4005	4008	4010	4013	4014	4015	4016	4017	4023	4026	4035	4036	4037	4040	4041	135112	4043	135114	4046	4047	4048	4050	4052	4053	4054	4055	4057	4058	4059	4060	4061	4065	4066	4067	4068	4069	4070	4071	4072	4074	4076	4077	4082	4087	4088	4089	4090	4094	4103	4105	4121	4124	4125	200734	4128	4129	4131	4133	4134	4137	4141	4144	4147	4148	4149	4150	4151	4154	135228	4162	4170	4171	4172	4173	4174	4175	4176	348235	4179	151636	53335	53339	4188	4190	4191	4192	4193	4194	348262	4199	53353	4201	4205	4207	4208	4209	4214	4218	4221	4232	4233	4237	4239	4240	4241	4245	4246	4250	4254	4256	4257	4259	4261	4267	4282	4283	4286	4288	4291	4292	4296	4297	4298	4299	4300	4301	4302	4303	200916	4311	4312	4313	4316	4318	4320	4322	4323	4324	4330	200958	4350	4352	4359	4360	4361	4363	4430	151887	151888	4436	4437	4440	53615	4477	4478	4481	53635	4485	4486	4493	4501	4502	4507	4515	4522	151987	168374	283078	152007	201163	266722	4582	4583	4585	4588	4591	283120	4595	4599	4600	4602	4603	4604	4605	283131	4609	4610	4613	4615	4616	4620	283149	4625	4627	4628	4629	4637	4638	4641	4642	4643	4644	4645	4646	201254	4650	4651	4653	4654	201266	4660	4665	4666	4670	4673	53826	53827	4676	4677	4678	4680	4681	4683	4685	201294	4691	283219	4693	4694	4695	4696	4697	4698	283229	4703	4704	4705	4708	4710	4713	4714	4715	4716	4718	4720	4722	4723	4725	4726	4728	4729	4735	4736	4738	4739	643719	4753	4756	4758	4763	4771	4773	4774	4776	4778	4779	4780	4781	4784	4790	4791	4792	4794	4800	4809	4811	4814	119504	152273	4820	4824	4830	4831	4832	4833	4836	4837	4839	4841	283373	4848	4849	4851	4853	4854	4855	4857	4860	54014	4869	4884	4885	4886	4891	4893	4897	4898	119587	4904	4905	4913	4914	4915	4916	4921	4922	283450	4924	4925	4926	283455	4928	4929	4938	4939	4940	54093	4942	54097	4946	54102	4953	54107	4958	4967	4969	4976	201595	5004	5005	5007	54165	5018	5019	5021	5033	5034	54187	5036	5037	5045	5046	152503	5048	5049	5050	5052	54205	54206	5054	5058	5062	5063	5066	5071	5077	5079	5081	5087	5090	5091	5092	5093	5094	5097	5098	5101	5104	5106	5108	5110	5111	283638	5118	5119	5122	5127	5133	5142	5150	5155	5156	5159	5160	5163	5166	5167	5168	5170	5174	5175	5176	5178	54332	169026	5187	5190	5202	5204	5205	5208	5209	5211	5214	5216	5217	5223	5226	5230	5236	5241	5245	5250	5252	54407	5257	5260	54414	5265	5266	5268	5269	5270	5274	5277	54431	5284	5286	5287	5288	5289	5290	5291	5292	5293	5294	5295	5296	5297	5298	54443	283820	54453	5304	5306	5307	54458	54460	5310	54461	54463	54465	5315	54467	5317	54469	5320	54472	54474	5324	5327	5328	5329	54480	5335	5336	54490	5339	54492	5341	5346	5347	54499	5349	54502	5351	5352	54505	5354	5355	5358	5359	169200	5360	54514	5361	5364	5366	5371	5376	5378	54539	54541	54543	54545	5395	5396	5409	5411	5412	5413	5420	5423	5424	5425	5426	54578	5428	5430	5431	54583	5434	54587	5439	5440	5441	5445	5447	5450	283987	5460	5464	5468	5469	54623	54625	5476	5478	5479	5480	284013	5493	5494	5496	5499	5500	5501	5504	5507	54664	5514	5515	5516	415116	5518	5520	5522	5524	5525	54677	5527	5528	54681	5530	5531	54682	5537	5538	5546	5547	54700	5549	5550	5551	5552	54704	5562	5566	5567	5570	5573	5577	284106	5580	54732	5584	5585	54738	5587	54739	5589	5591	284119	5594	5595	5597	54751	5603	5604	5605	103910	5606	54756	5611	5612	5613	54765	5618	5621	5625	54780	5634	54790	5641	54795	5644	54800	5649	5650	5652	5653	5654	5655	54809	5660	54812	5663	54815	54829	54832	5682	5683	5684	5685	5686	5687	5688	5689	5690	5691	5692	5693	5694	5695	5696	54842	5698	5699	54843	5701	5702	54855	5704	5705	5707	5708	5709	5710	5711	5713	5714	54867	5717	5718	5719	5720	5721	54869	54874	5725	202333	5727	54880	5728	5730	54882	54884	5733	54888	5738	54890	54894	5742	5743	5744	54897	5747	54898	54904	5753	5754	54906	5756	5757	54910	54914	5763	5764	54915	54918	5768	284297	5770	5771	169611	54926	54928	5777	5781	5782	5783	54935	5786	5787	5788	5789	54939	54940	5792	5796	54949	5797	5799	5800	5802	54961	284340	5814	5816	5818	5819	54972	54973	5824	5825	54978	5828	5829	5831	5832	284361	5834	54985	5836	54994	54998	55000	55002	55004	55005	55008	5858	5859	5860	5861	5862	5863	5869	5870	55023	5872	5878	5879	5880	55031	153339	5885	5886	5887	5888	5889	5890	55040	5892	5893	5894	55041	55048	5900	5901	5902	5903	55052	5905	5908	5909	5910	5911	55061	55062	5914	55069	5918	5919	5920	5921	55074	55075	55076	5925	5926	5927	5928	55082	5931	5932	5934	5935	5936	5937	55095	5947	55103	55105	5954	5955	55107	55108	5962	5965	5966	55120	5970	55127	5976	5978	5979	5987	55144	5993	5996	5997	55148	6001	6004	6009	55161	55163	55164	6016	55183	6035	55187	6038	55191	55193	55194	55196	55197	6046	6050	6051	55204	55205	55207	55209	6059	55215	55224	55226	55228	284611	55240	6091	6092	6093	55245	55249	55250	6098	55252	6097	55251	55256	100128731	153572	6117	6122	55274	6124	6125	55278	6128	6129	6130	6132	6133	6134	6135	6136	6137	6138	6139	55288	6141	55294	6142	6143	497661	6146	6147	55291	6152	6154	6155	6156	6157	6158	6159	6160	6161	6164	6165	6166	6167	6168	6169	6171	6175	6176	6181	6182	55334	6184	6185	6187	6188	6189	6191	6193	6194	6197	6198	6199	6201	6202	6203	120892	6204	6205	6206	6207	6208	6209	6210	55362	55365	55366	6217	6218	6222	6223	6224	6227	6228	6229	6230	55379	6232	6233	6235	6237	6238	6240	6241	6249	6251	6252	6256	55422	6271	6272	6273	6275	6277	6278	6279	6280	6281	6282	6284	6285	6286	6288	6289	219285	55450	6301	6302	6303	6304	6305	6307	6309	6311	6314	55466	6317	6318	6319	6337	6338	6342	6347	55500	6352	55506	6363	6366	6373	55526	153830	6376	6382	6383	55536	6385	6386	6387	6389	6390	6391	6392	55544	6396	6397	6398	6400	6402	6405	55558	22794	100129034	22795	6414	6415	22800	6416	6418	55568	22801	6421	22806	22807	6423	6422	6424	6427	6428	6426	6430	6431	22808	22809	6434	55584	55585	22818	22820	55588	22822	55591	22827	6446	6447	399665	6449	6451	55601	22834	55603	6455	22836	22837	22839	55608	203068	55611	55614	6464	6468	22854	399687	399687	6472	55623	22858	55624	22856	22859	6478	55627	6480	55629	6482	22862	6484	55636	22870	55638	22872	22874	6491	55643	22875	6495	6497	6498	22883	6500	55651	55654	22885	55655	6505	6506	55656	55653	6509	22894	6510	22887	6513	55660	6515	55661	55666	55667	22903	6520	22904	6522	6523	22905	6525	6526	22906	22907	22913	55683	6532	6533	55684	6535	6536	22916	22918	121227	22919	6541	6542	55689	55690	22926	22928	22929	6548	55699	22931	55700	22936	55705	22937	55704	55709	6558	22943	22941	22948	55717	6566	6567	6574	6575	6576	55729	55731	6585	6586	55737	55738	55739	6590	154043	55740	55742	6594	22978	6595	6597	6598	6596	22984	6599	6602	55754	6601	6605	6603	55752	6608	22985	55758	6611	6612	6613	22992	55761	55764	22996	55766	22998	55765	23001	55770	6623	6624	6625	6626	55771	6628	23013	6629	55783	6631	6633	6634	6635	6636	23012	6638	23015	55785	23017	6642	23019	23020	23022	6646	6647	6648	6649	55793	6651	6652	6653	6654	23030	23032	6657	55806	6659	23039	23038	6662	23047	23048	23049	6663	6664	6666	6667	6670	219654	55824	6672	55818	6675	55819	23052	6678	23054	55827	23060	55829	23067	23061	23062	55832	23064	23063	154141	55841	23075	6692	23076	55845	6695	6696	23081	6697	23077	55851	23085	55852	23089	55858	55859	23092	6709	219699	6711	6712	6713	6714	6715	55861	6717	23094	23095	6720	6721	6722	203328	6723	55870	6726	6727	55876	6729	6730	6731	6732	6733	6734	23114	55884	23117	23118	55885	55890	6741	55893	23126	6744	6745	6746	6747	6748	6749	23129	55898	23136	55905	55904	23139	6756	23138	6759	6760	55914	399979	6764	55915	6767	23152	6768	55920	23154	6772	23157	6773	6775	6774	6777	6776	6778	6780	6781	6782	170622	23162	55930	6786	23164	23165	23166	6790	23167	23168	23170	23178	6794	23171	23175	23176	23180	23185	6801	23186	23187	23189	55958	23190	55959	23191	23193	23195	23196	6813	137886	23197	23198	23199	23200	55969	55970	23204	55974	55968	121506	6827	6829	6830	137902	23213	23214	23215	23216	6836	285362	23219	23218	6840	23220	23224	23225	6844	23231	6850	56005	6856	6857	285386	23242	23244	23243	219855	23248	23250	6867	23253	6872	6873	23259	6876	23261	6879	23263	23264	23265	23266	23269	6885	6887	6886	6888	6890	6891	137964	6892	6894	23271	23272	6897	6898	23277	23279	6902	23286	6904	6907	56061	23295	23300	6917	23303	6920	6921	23305	6923	23308	6925	6926	6927	23304	6929	23313	23317	6934	23321	6938	23324	6941	6942	23326	6944	23327	23328	6947	6949	6950	23336	23338	23344	23345	23347	23348	23350	23351	23352	23353	23358	138050	219970	219972	23365	23362	23363	23367	23369	23370	23371	23373	6993	219988	23381	285527	23384	23385	727897	7001	7003	23386	7006	56155	23387	7009	7010	23389	23392	23394	7015	23400	7018	7020	23405	7021	7022	56172	7025	7026	7027	23406	23412	7030	7031	7033	7035	23420	7037	23423	7040	7042	7043	23428	23429	7046	7045	7048	7049	7050	23433	7052	56204	7057	7058	7059	7060	23446	285590	23450	23451	7067	7069	7070	7071	7072	23452	7076	7077	23462	7078	7080	252839	7082	7083	23463	23467	7086	23468	7088	7089	7090	7091	23476	7093	7094	7095	23471	56241	56243	23478	23480	23481	7103	56255	7105	56259	7108	56261	7110	7112	7113	170954	56265	23499	23499.1	7117	56270	23505	23509	7126	7127	23512	7128	23513	7132	7133	23516	23517	23521	23522	7138	23524	23526	7145	23530	7148	23532	7150	7153	7155	7157	7158	7159	23541	23542	7162	7163	7164	7165	23543	7167	7168	7169	7170	7171	23549	23550	23551	7175	23555	171017	7177	7178	23558	23559	23560	171023	7184	171024	7186	7187	7188	23564	23576	23580	23581	7200	23585	23586	7203	7204	7205	23589	23593	23598	23603	728118	23607	23608	7227	23612	23613	400451	23623	23624	23625	7247	7248	7249	23633	23636	7253	23641	7259	23645	23646	23647	7264	7266	7267	23650	23654	7273	23657	7277	7280	7284	7286	23670	7290	23677	23678	7295	7296	7297	7298	23683	7301	7305	7307	7311	7314	7316	7317	23704	23705	56474	7323	285855	7328	7329	7332	7334	7335	7336	7337	171177	154796	7341	7342	7343	7345	23731	7351	154810	7357	7358	23741	7360	7363	56521	7373	7374	23761	7381	7384	7385	7386	23770	7388	7392	7398	7402	7403	23787	7405	23788	7407	7408	7409	7410	7412	7414	7415	7416	7417	7419	7422	7423	7428	7430	7431	253190	7444	7450	7453	7454	7456	7458	7464	7465	7466	7468	7474	7486	7490	7494	56647	56649	7498	253260	56654	7503	7507	7508	7514	7516	7520	56675	7525	7528	7529	56681	7531	7532	7533	7534	7536	7538	7543	286077	7555	7572	400793	56731	171423	7586	155066	286144	138715	253461	7703	7704	7705	171546	7706	7716	7726	56882	56886	286262	56889	7739	56892	56893	56894	56901	7750	56904	7756	56910	7763	7764	728661	24148	56926	56937	56940	7791	56944	728689	56946	56949	56951	7802	7803	56955	7805	56957	7812	286343	56967	7818	56975	7832	56987	7837	7841	56994	56995	7844	56997	7846	7849	7851	7852	57003	57007	7857	7869	7873	7874	89795	89796	89797	7879	57045	7905	57062	7913	7916	7917	7919	401137	7922	89846	57082	57085	401152	89857	7936	57092	7942	57104	57105	57111	57120	57122	89891	57124	548644	57126	57130	7979	7980	57136	57140	57142	7991	57144	7994	219771	57148	220988	8000	57153	286530	89927	155465	221002	8013	57167	57169	8019	8021	89941	253782	57175	57178	57179	8028	8030	8031	57182	57185	89953	8036	57189	8038	57190	8045	221037	57198	57214	57216	253827	57221	57222	57223	221061	8073	8074	8076	8078	8079	8085	8087	90007	8091	122786	8099	221092	8106	647087	8115	8125	57291	8140	8148	90070	8165	57326	8175	8178	57333	90102	253943	8189	8190	57348	8202	8204	8209	139285	8216	8218	8233	8237	8239	8241	8242	8243	204851	57402	57403	57407	57410	8260	57414	8289	8290	8294	8295	57447	57448	286828	8301	57460	8309	90231	8312	8313	8314	8321	8322	8323	8324	8325	57473	57479	8330	8332	8334	8336	8337	57488	8339	57492	57493	8343	8344	57496	8346	8347	8348	8349	8350	8351	8352	8353	8354	8355	8356	8357	8358	57506	57509	57510	286887	57515	8365	57521	8370	57526	57530	57532	57533	57534	57535	8394	8396	57549	57551	8404	8405	57556	8407	8408	57558	123096	57561	8412	123099	8416	57568	57575	8425	8428	57580	57583	57584	57586	90355	8438	57591	8440	8450	8451	8452	57602	8455	57608	57609	57613	729359	8463	254225	8467	57619	8470	8471	8473	8476	57630	8480	57633	57634	8483	221477	8490	90411	8493	57645	8496	90417	57648	57649	8500	8502	8503	57655	57658	8507	8508	57659	57662	57664	8519	57674	8522	8525	57678	8527	57680	8531	8534	8535	8537	8538	8539	8540	8542	8543	8545	57698	8553	8560	90480	8562	57714	100131187	8565	8566	57720	8569	8570	90488	8573	8574	8581	57758	8607	57761	8612	8613	8614	8615	8623	8625	8626	8635	8636	90557	8638	8639	8642	57795	8644	8645	8646	8648	8651	57804	57805	8654	8655	8658	8659	8660	8661	8662	8664	8665	8666	8667	57820	8668	221662	8671	8672	8673	57823	8675	57826	8678	8682	8683	8694	8703	8704	8714	8720	8721	8722	8724	8725	8726	8729	8733	8743	8751	8754	8755	8761	8763	8764	8766	8772	8775	90701	8788	8792	8801	8804	8805	8815	8821	8826	8828	8829	8833	8834	8835	8836	8838	8839	8842	8844	8848	8857	8859	90780	8870	8872	8877	8878	8879	8880	8881	8884	8886	8887	8888	8894	8895	8896	8899	221895	8904	8906	8912	8914	8915	8924	8925	8929	8932	8933	221927	8938	90861	8942	8943	90864	8945	8968	8969	8970	8971	8972	8974	8976	8985	8986	8989	8991	8992	647979	222008	9019	9021	9026	9031	9037	58190	58191	9040	9043	9045	9052	9053	9055	9060	9061	9064	9066	9069	9070	90990	90993	9073	9076	9091	9092	9097	9098	9100	9101	9110	9113	9114	91039	9120	9123	9124	9126	9129	9130	9135	9138	9141	9144	9146	91074	9159	9168	9169	9172	222166	9175	222171	9180	9181	9184	9185	91107	9188	9201	9202	9203	9208	9209	9212	9213	9217	9218	9219	9221	9230	9231	123920	9235	9236	9238	9244	9246	9249	9254	9255	9260	9261	9262	9266	9274	9276	9282	9289	9294	9295	9296	9306	9314	9315	9318	9319	9320	9321	58472	58473	58475	58476	58477	9328	58480	9332	58485	9334	58487	58488	9338	58490	9343	9344	9349	9351	9352	58503	9354	58505	58508	58506	9358	9361	58516	9368	91289	9370	9371	58525	9375	58527	9377	91300	25764	9383	91304	9388	25777	9394	140467	25782	91319	9401	9403	25793	9411	25796	25797	9414	9415	9416	25798	25800	25803	25804	25805	9427	25814	91351	25818	25820	9439	25824	25825	9444	9445	25829	25831	9448	91369	9452	9453	9454	25836	25840	9459	25844	25849	9466	9467	9469	25853	25855	9474	91404	25870	25873	25874	9491	25878	25879	9497	9498	9500	25884	9503	140576	25890	9507	9510	25897	9516	9517	9518	25903	9520	9522	9524	9525	25909	9528	25913	25912	9531	124220	140606	124222	9536	9537	9538	25920	25921	25925	25926	25928	9545	9547	25932	9550	9551	25937	9554	25939	9555	9556	25941	9559	25942	25946	9563	9564	25953	25957	25959	25960	9578	25962	9580	9581	9582	25963	9584	9588	9590	25976	9592	25980	25984	9601	9603	25987	9607	25994	9611	9612	25998	26001	9618	9619	9620	26003	26005	9623	91543	26007	26010	9627	26012	9632	9633	26017	9635	9636	26018	26019	26020	26022	9641	9643	9644	9645	9646	26033	9650	26035	9652	9654	26039	9656	26040	140730	9659	91582	140735	9663	9665	26047	222658	9669	26053	26054	9672	222663	9674	9675	26057	26058	26060	9679	26064	26065	9683	9685	9686	91607	9688	9687	9689	9690	26071	26073	9695	9697	9698	9703	26090	26092	9709	26097	26099	9724	9725	9727	9728	255488	26115	91653	26118	9736	140809	26121	9739	9741	9742	9743	91663	9746	26130	9748	26133	9751	140823	26137	26135	26136	9757	124446	9759	9761	91683	9766	26154	26155	9772	26156	9774	9775	100132399	9777	9778	9780	9782	100132406	9784	91703	9788	9789	26173	9791	9793	9797	9798	9802	9804	9805	9806	140876	26190	9810	9813	140885	9817	9818	9820	9821	9823	9826	91748	9828	9830	55748	157285	58986	91754	26224	26227	9846	26232	26234	124540	91775	9857	9859	9862	9863	9865	9867	9868	9869	9871	9877	124565	9882	9883	9885	9887	124583	9897	9898	26284	9902	9903	9905	9908	26298	9915	9917	9918	9919	9921	9922	9926	9927	9931	59084	9935	9939	9948	9950	9961	9965	9967	9968	9969	26353	26354	9972	26355	9975	9980	255743	9987	9989	9991	9993	10000	10006	10014	10015	10016	10018	10019	91947	10038	10039	10040	10048	10049	157506	10051	10053	10054	10055	10057	10059	10066	10067	10072	10075	10076	10079	92002	10084	10085	26469	26470	26471	26472	10092	10093	10094	10095	10096	92017	10097	10099	10101	10103	10105	10106	10109	10111	157570	10114	10116	59272	10121	26504	10123	59277	26509	26511	10128	10129	10130	10131	26512	10133	10134	10135	26517	59286	10139	26524	26523	10140	10142	26528	10143	10146	10147	10150	10155	59307	10158	10159	10160	10162	10163	10169	10174	10181	157638	10184	92105	337867	10188	10189	59339	59342	26574	59345	10194	10195	26580	10197	59349	59352	26585	10202	10204	10205	92126	10207	10209	10211	10212	10215	92140	10221	157680	10226	10227	10228	10232	387066	92154	10236	10237	10238	10239	10241	10243	10252	10257	10262	10263	10265	10267	10268	10269	10272	10273	10274	10276	10278	10280	10284	10286	10291	10294	10295	10298	10299	124995	10312	10313	10314	157769	10318	10320	10321	10327	10330	10336	10342	10346	10362	10365	26751	10370	92291	125061	10376	10379	10381	10383	92304	10388	10392	92312	10395	10397	10398	10399	10401	10406	10409	10410	10412	10413	157869	10417	10418	10419	10421	10423	10424	10430	10434	10437	10439	10440	10446	10451	10452	10455	10456	10457	10458	10459	10460	10461	125144	10463	10467	10472	10473	10474	10476	10480	10481	10483	10484	10487	10488	10489	10491	10492	10493	10494	10497	10498	10499	10509	10512	10513	10514	10516	10519	10521	10525	10527	10528	10529	10529.1	10531	10536	10537	10540	10541	10548	10549	10550	10551	10552	10554	10555	10560	10561	10562	10563	10564	10565	10567	10568	10572	10573	10574	10575	10576	10577	26959	10579	10580	10581	10589	10594	10598	26985	26986	10606	10608	10610	10611	26994	26996	10614	10615	10616	26999	10618	10620	10625	10627	10628	10631	10632	27018	256394	27020	338324	10647	27032	10652	10653	10654	10657	10658	92579	27044	27043	10664	10670	10672	10682	27067	27069	387521	27074	27075	27076	10693	10694	10695	92609	27086	27089	27092	10712	27101	27102	10720	10721	10723	10724	10725	10726	10728	27113	10730	10735	27121	27122	27123	27124	27125	10742	27131	10749	27134	10755	57498	10763	10765	10766	10767	10768	10769	27154	10771	10775	10776	27161	27166	92703	10787	10788	27173	92714	10797	27183	10801	10808	10809	10814	10818	10826	92747	158293	27230	10847	10848	10856	10857	27242	27243	27244	27248	10865	10866	10867	27250	27257	10875	10879	10884	10885	256646	10890	10892	10897	10899	10904	10905	27289	10908	27295	10914	10916	10919	92840	10921	10922	10923	10927	10928	27316	10933	10935	10938	10939	27324	10944	10945	10946	10947	10948	10949	27332	10951	10952	27335	27336	10955	10956	10957	27339	10959	10960	10961	10962	10963	10964	27346	27347	27352	10969	10970	10971	10972	10973	10974	10975	10978	10979	10980	10983	10985	10987	10989	10992	10994	11001	11004	256764	11012	11014	11015	11021	11030	11031	11034	11040	11047	11051	27436	11054	11057	11059	11060	27445	387893	11061	11064	11065	11067	43847	11079	43849	387914	11083	387923	338773	11094	11098	11100	11101	338785	11112	11116	11117	11118	11122	11124	11130	11135	11140	11143	11145	11151	11160	60312	60313	11163	11164	11167	11168	11171	11176	11177	93099	11180	93100	11187	11188	11190	11196	11197	11198	11200	11212	11214	11215	11222	11224	93145	11226	11227	11231	11236	11240	257000	11244	93164	11252	11253	11254	11259	11260	11261	11262	125950	11264	93185	11267	11272	11273	11282	11283	93210	158763	11309	11313	11315	60468	11316	126003	100133941	11320	11322	11325	11328	11329	60481	11331	11333	11335	60488	11337	11338	11341	11343	11346	388228	60559	257194	60592	339123	60626	60674	60681	388403	339287	126321	126328	126353	388524	93621	388533	126393	126410	159195	93664	339479	388677	28232	388743	93974	339745	94005	94009	94025	94031	94056	94081	143244	94097	94103	552889	552900	126917	651250	143384	94239	94241	143458	143570	389337	51340	28951	28956	28958	28959	28964	28969	28972	28973	28974	127281	28988	28996	143686	28998	29015	29028	29058	29068	29072	340371	29085	29086	29088	373156	389541	29097	29101	29102	29108	29113	29123	340419	29126	29127	127435	123036	340602	389792	127687	127707	144110	144165	127829	127933	127943	160728	144348	29761	29763	29766	29789	29796	29803	144501	78992	29841	29842	29844	79001	79002	79006	79007	79008	29855	79017	79018	79022	79026	128178	144568	29883	79039	29888	29889	79042	259266	29894	79053	29904	79058	259283	79068	29920	79073	29923	29924	79077	29927	79083	79085	128239	128240	29937	79098	29952	29956	79109	29957	29959	29968	29979	79137	79139	29990	79143	79144	79145	29995	29997	30000	30001	128308	79158	30008	30010	30011	30012	79170	79171	79174	79180	79184	79188	79191	79192	30061	79269	54836	54838	54845	54847	79365	161291	63027	79415	63035	767558	79443	79447	144983	439921	79570	79572	79577	79581	79586	79590	79602	79603	79605	79624	79627	112398	112399	79633	79644	440093	79646	79660	79664	79665	79666	128822	79679	79689	653145	79709	79711	128866	79716	79718	79719	79724	79728	440193	79754	79755	79762	79763	79784	79789	79791	79792	79811	79817	79818	161742	79832	79837	79838	112616	79869	79875	79885	79887	79888	79892	79901	79918	79919	79921	79932	79933	79939	374860	79949	440400	79956	374882	79971	79977	374897	30836	30846	112770	30851	80004	80012	80020	80031	653499	149428	260293	768211	80097	653553	30968	80124	440574	653566	80139	375056	162073	80155	80162	653604	112939	80195	653635	260425	80204	80205	145741	80208	260436	80218	80221	80223	96610	80232	80243	80267	80279	63895	63897	63905	80303	80304	80308	80312	80315	80320	63941	145864	80331	80335	80341	80344	653784	80347	80351	63971	63976	63978	408050	113146	80380	80381	113178	113201	145978	64065	113220	64073	113235	64083	64084	64087	162394	64093	113246	64094	113251	129642	64109	64110	64114	64116	64118	64121	162427	64129	64131	64132	64135	342667	375449	64167	64175	441027	441032	64207	64215	64225	113419	64283	113452	146223	113457	80700	64319	64321	64324	80709	64326	64332	80725	80727	80736	64359	342897	64374	80760	80762	80774	80781	64397	80790	146330	64423	80824	80829	80830	80833	441282	80854	375790	64499	130074	441376	113730	64599	146556	81031	81035	64651	81037	113829	64699	64710	195814	64743	64746	64747	64754	64755	64759	64761	64764	64769	146691	64771	64778	64783	64784	64787	64795	64798	64834	64841	64844	64847	64855	64856	64866	114049	64919	64921	64928	64943	64949	64951	64960	64975	64978	114131	65005	359948	65056	65059	65108	360023	81502	441951	261729	65123	65125	81539	81552	81557	81563	81567	81569	55290	81575	81603	65220	81606	81607	81608	81609	81611	81618	81619	81622	81628	81631	147179	65264	65265	65266	65268	130814	81669	81671	81688	81704	163720	114569	163732	81831	81839	196528	196527	147381	81858	163782	81876	55353	201895
TCGA-3C-AAAU-01	-0.963554	1.20453	0.395772	-0.419533	0.884289	-0.128205	2.21461	1.45119	0.440396	0.0033625	-1.22651	1.65937	-0.80592	0.786628	0.264618	0.353348	-0.231987	1.72023	-0.0718161	1.08491	1.3544	-0.189501	-0.449963	-2.58156	0.0931566	-1.01163	-0.520309	-1.90385	-0.924689	-0.0213762	-0.637512	0.257939	-0.0834331	-1.45656	0.408156	-0.643141	0.0815894	0.0732548	0.790795	-0.857221	2.76958	1.33348	1.64579	-0.90464	-0.396742	-0.999489	-2.42743	0.207263	2.01396	0.134442	1.15322	2.12477	-0.0954303	0.934781	2.94558	-0.915015	1.3015	0.0174232	0.540315	1.24869	-0.574351	0.117986	-0.669047	0.788132	-1.69924	0.676632	1.82751	0.491995	0.427475	0.62053	-0.536945	-0.801531	-0.929596	-0.547476	0.220092	0.139086	-0.0176911	-1.14203	-0.236557	-0.121082	0.600179	-0.941412	-2.04138	-0.0696058	-0.8258	0.361147	-0.152401	0.0390244	-1.7751	0.603141	-1.73449	-0.281909	-1.60703	0.0769738	0.651289	-1.14213	0.111327	-0.0677175	-0.70069	-1.1701	-1.65019	-1.53941	0.368777	2.4737	-1.11438	-2.28269	0.13143	-0.201329	1.40575	-2.07732	-0.48679	-0.813	-0.24562	-1.63013	-1.59045	-0.860812	0.631633	-1.70407	-2.0242	-0.69066	0.218613	0.500704	1.01625	-1.21881	-0.202364	1.3181	0.223347	2.6931	0.633037	-0.165138	0.439593	-1.38903	0.112901	-0.557791	0.984742	-1.63716	-0.543538	0.860123	-0.678892	0.783968	0.446172	-0.222763	0.828696	-0.596772	-0.3117	-1.59252	-0.102309	-1.27585	-0.367521	-0.359443	0.531534	-0.229884	0.48434	0.857116	-0.745751	-0.223727	-1.93509	-1.171	-1.12266	1.95561	0.567857	0.0152551	-0.0233132	1.3175	-0.64367	1.47827	0.993215	0.202553	-1.42036	-2.14796	0.174748	0.146479	-1.3381	-0.197453	0.545458	0.519628	0.850385	-1.42005	-0.213675	-0.993106	0.683118	0.320699	-1.13032	-0.00355875	-0.488301	2.20393	-0.497084	-0.541166	0.274183	0.213366	0.128568	0.169631	-0.767922	-0.228154	0.0869106	-0.00390569	0.596209	0.60683	-1.2409	-1.0763	-1.70604	0.777498	-0.0736422	-0.637365	-0.416643	-0.818377	-1.16514	-1.13053	-0.543421	0.268898	0.676829	1.81621	0.922799	-0.0538913	-0.0769994	-0.500485	0.739994	2.09926	-0.537159	-0.911137	0.933223	1.22647	1.87031	-0.478367	-1.29865	0.349474	-1.16136	0.295441	2.22472	0.275891	-0.358248	-1.56285	1.38913	-0.686923	1.76991	0.625528	0.563492	0.495576	-0.53391	2.60779	0.326569	-1.19835	-0.174545	-0.218932	-0.784281	-0.23642	0.363662	-1.21156	0.39599	-2.09208	-0.505459	-0.430857	-0.943512	-0.218277	0.0201055	-0.212932	-0.463307	-0.114086	-0.0994872	0.55533	-0.945292	1.22097	-0.168358	-1.52573	0.272537	-1.3511	-2.44756	-0.487652	1.08801	-2.23448	-0.631616	-0.893206	-1.02299	-1.94463	-0.835774	-0.317727	0.573839	0.400249	0.128564	-0.518147	-1.3236	-1.29319	-1.09923	-0.808035	-1.76338	-1.64655	0.236341	-1.07829	0.42858	-0.903942	1.97324	0.87374	0.0991488	-0.842491	-0.488941	-0.69192	0.684333	1.61769	-0.414617	-1.43375	-0.683157	-0.746091	0.839835	0.91196	0.622573	-0.237429	-0.813948	-0.488848	-0.912266	0.442025	-1.48342	1.54154	-0.848605	-2.31683	0.82012	-1.36866	-0.230412	-0.589276	0.8999	-0.342453	-1.26035	-0.103809	-0.36503	0.109675	1.22045	-1.42292	0.573609	-0.0389321	-0.854954	-1.5713	-1.54218	-1.93067	1.3803	-0.366678	0.761164	0.759294	-0.432031	-0.136275	-0.21215	-0.796156	1.09605	0.405034	-2.03392	0.541306	-2.73446	-0.933991	0.716093	0.626596	0.111797	-0.534708	0.484808	-0.0864274	0.452189	-1.19293	0.783757	-0.917485	0.462216	1.0284	0.784366	-1.12889	-0.541122	-0.684862	-0.494275	0.100772	-0.622995	1.65781	-0.878882	0.820039	-0.589134	-1.0436	0.0611169	0.119545	-1.97911	-1.15272	-1.17934	-1.49546	0.0299969	-0.175412	1.05938	0.267528	-0.0982261	0.302473	0.159694	0.0858071	-0.615121	0.275083	0.13479	0.983517	1.66039	0.274816	0.139152	0.813041	0.0491262	-1.19666	-0.398613	-0.647813	-0.788733	-0.698444	-0.615185	-0.132095	0.980334	0.271182	-0.793069	1.11187	0.0869359	0.332137	-1.14816	-0.406084	-0.020476	1.69145	-0.274765	-1.57203	0.220472	0.567883	0.546427	-0.129765	1.72465	0.00405534	-0.102721	0.364645	-1.26125	-0.903612	0.0499491	1.92351	-1.15029	0.201012	-0.270238	0.0427086	0.939481	0.554207	0.965006	-0.215501	-2.07917	3.58736	4.94736	-1.20244	-1.70721	-0.797393	-0.328101	-0.290944	0.232965	-1.73967	0.925662	-0.324271	0.669575	0.05621	1.25981	-0.557798	-0.485535	0.545208	0.311404	-0.288306	0.814672	0.445409	1.423	-1.10054	0.655007	1.3677	-0.0490956	1.04615	0.66046	-1.6571	0.145238	-0.0914806	-1.02811	-0.380563	0.00144265	0.0188286	-0.598176	-1.57361	-0.437283	-1.07294	-0.465272	-0.640094	-0.866017	-0.629683	0.629863	0.706773	1.73613	-0.0374468	-0.580319	-0.954498	-0.756222	0.0239565	1.88141	0.137253	-0.927794	-1.99386	1.8577	-0.160059	-0.592904	-0.614406	-0.826287	0.580341	-0.99966	0.0909832	-0.194714	0.148301	-0.4469	-0.929879	0.224341	-1.14381	-1.67219	0.248617	-0.997197	0.509145	-0.955809	-1.02544	1.73846	-2.21907	-0.460707	-0.261526	-0.0440653	-1.16279	-0.0937001	-0.856892	1.86988	1.90004	1.02585	2.68953	-1.15485	-0.146718	0.656841	0.341997	-0.34847	-0.670412	0.513696	0.536383	-1.2383	0.812117	-1.08642	-0.582646	0.767686	1.32756	0.150526	-0.00150485	-0.030509	0.179081	-1.10419	-0.239665	-0.825933	0.218794	-0.336445	-0.861613	-1.16373	-0.803452	0.815952	-0.351572	-0.214277	-0.371747	-0.0355655	0.110118	1.11531	0.459008	0.552463	-0.876846	-0.574333	-0.901109	0.13176	0.954849	-0.368138	-1.77441	0.180737	1.0428	0.823327	1.50078	0.849353	0.876746	0.516052	-1.42924	-0.249883	0.00345749	-0.53088	-0.987072	-1.04746	-1.56078	0.173957	-0.41381	-0.44097	-1.09467	0.681885	-0.748906	-0.314491	0.225385	-1.35635	-0.194366	-1.63567	-1.57239	-1.5927	0.782037	1.24832	-0.46823	-2.35286	0.663652	-0.925492	0.619649	-1.14945	-1.23321	-0.586629	1.42618	-0.41427	-0.944509	-0.433463	-0.512896	0.479721	-0.523934	-0.345881	0.206318	0.855977	-0.341959	-0.25351	1.60185	-0.926013	-0.0159817	-0.220013	-1.78846	1.23871	-1.92866	-3.04166	1.23734	-0.76682	-0.745602	0.646178	2.5238	0.185708	-2.53264	-1.31527	-1.28636	-0.676877	-0.398682	-1.06624	-1.34043	2.1464	8.67568e-05	-0.917825	-0.893641	0.400395	-0.0211242	0.602594	-0.507142	-0.932038	-0.0726121	-0.207749	-0.131768	-0.52713	0.605338	0.722155	-0.524332	0.610452	-0.697356	-0.456281	-0.35348	0.549369	-0.906753	1.13572	-0.596943	-1.3131	-0.811894	2.65628	0.62699	-0.101941	0.884467	-0.173824	-0.224294	-0.372082	-0.419658	-0.593348	-0.265712	0.781146	-1.31347	0.426294	0.401457	-0.273604	-0.0488305	1.52094	-0.187076	0.899312	-1.03871	-1.15026	0.380587	-1.49095	0.356887	0.951321	1.1654	1.20217	-1.16875	1.40313	0.757422	0.679959	0.456086	-0.609037	1.09003	0.780979	-0.713082	-1.60501	0.559404	-0.256845	-1.807	-0.808162	-0.949172	1.26131	1.54937	-0.14161	0.00659286	-1.87997	0.985694	-1.09654	-0.66218	0.568522	-1.22233	0.392325	-3.3071	0.810742	-1.25809	-0.28495	1.02824	-1.04315	-0.455334	0.865057	0.386483	-0.962946	0.274878	-0.618739	1.37087	0.390319	1.007	0.561936	-0.309992	0.621425	-1.40357	-0.178912	0.0445214	-0.361948	-0.819704	-0.911669	0.978737	0.657013	-0.452857	-0.0573706	-0.508021	2.76587	0.114383	3.48299	-0.773895	0.144706	-0.360342	-1.64475	0.0970203	-0.443565	-2.38177	1.87574	-0.194158	-0.704094	1.02018	0.31223	0.345862	-0.383207	0.0483396	-1.56975	-1.24389	-0.284726	0.400704	0.923406	1.64565	-0.591445	-0.526311	-1.00933	-0.322586	0.445213	-0.545034	-1.08222	0.435318	-0.427115	-2.78758	2.12853	-1.35494	0.0131173	3.12052	-0.78733	0.043217	-1.29966	-0.679988	-0.357433	-0.475256	-0.839245	-2.14278	1.46612	-0.768601	-0.638193	-0.987242	0.970782	1.15902	-0.593264	-0.201158	-1.31905	2.09028	-0.812028	-0.425562	-1.13278	-0.598698	-0.669685	0.459869	1.34524	-0.965239	0.361657	-0.282911	-1.14299	0.619248	-0.537911	-0.819105	0.0108471	-0.481964	0.146428	1.18388	-1.01843	0.430939	-1.75317	-0.167786	-0.101679	0.00644977	-1.74244	-0.50156	-0.237808	0.989792	-1.00105	-0.0624754	-0.528264	-0.141228	0.38188	1.10447	-0.767619	-0.353972	-0.610374	0.128092	-0.640801	-0.499152	-1.70677	1.56799	2.1108	1.23561	0.301612	-0.881729	-1.41396	-0.263539	0.865376	0.496886	-1.39345	-1.23648	0.24543	0.917589	0.72755	-0.998214	1.07389	-1.62602	-0.967447	0.876517	0.760308	0.793655	-1.12347	-1.07648	-0.399199	-0.428339	0.225804	0.735041	-0.118188	0.28375	0.860666	1.00023	0.654082	1.39669	0.492646	-0.0506802	0.730191	-0.913874	1.35237	-0.492534	-1.70832	1.07299	0.942576	0.395327	-0.342167	-0.949154	-0.400964	-1.83771	0.0301839	0.541754	-1.93592	-1.79071	-0.0887002	-0.481868	-0.301802	-0.194351	-0.300586	0.612051	-1.63227	-1.07638	-0.243114	0.662247	-0.333277	0.300371	-0.573038	-1.21297	0.930774	-1.88186	-1.11746	0.711877	-0.562917	-0.886678	0.115826	-0.962792	0.551603	0.635109	0.670402	0.696815	0.0833717	-0.314268	1.81032	0.301408	-0.312665	-0.604534	-0.910208	-2.58323	-0.0816528	-0.303882	1.46785	0.338658	-0.859282	-0.48949	-0.709539	0.317843	2.51703	-0.985162	-0.138504	-0.997425	0.832561	0.0284723	0.076583	-0.0413082	-0.15692	-0.307915	0.56741	-1.83033	-0.640527	-0.532878	-1.05088	0.71535	0.111855	1.25681	1.60188	0.583649	-0.620076	-0.858773	0.954272	0.449924	-1.58732	-1.44449	-0.904365	-1.36437	-0.830365	-0.65862	-1.31074	0.36988	0.443134	0.543786	1.00979	-1.00121	1.29164	0.297881	-1.13523	-0.955174	-0.272311	-0.316901	0.420852	-1.7043	-0.00374872	-0.504135	-0.174167	-0.969433	-0.791205	-2.09529	-1.25043	1.19897	-3.03446	-1.38612	1.33376	-0.218707	-0.402019	0.0155748	-0.756431	0.151059	0.238021	-0.108526	0.375909	-0.0879913	-0.554692	-0.575271	-1.01086	2.26601	-0.737932	-2.58312	0.510967	-0.808763	0.630486	-1.57817	-0.388983	-0.587371	1.73047	0.438905	0.981057	-0.467944	-0.765147	-1.82434	-1.46936	-1.05537	-2.11074	0.440614	-2.03814	-0.81826	1.00844	-0.303961	1.96693	-0.440029	-0.986257	1.28482	1.76413	-0.0181422	0.920609	-1.10358	0.430095	-1.63325	0.653619	1.59995	1.23311	1.25693	0.540461	-0.409552	-1.3785	-1.18493	1.14725	0.197678	-1.16378	0.52597	-1.95224	-0.634488	0.0452124	-0.793599	0.0751469	0.0235662	0.492642	-0.864889	0.553776	0.334164	-1.45101	-1.68753	0.179549	-0.345802	-1.3051	-0.428584	1.30711	-0.400156	-1.8989	0.646432	-1.0592	0.763539	-1.70753	-1.00916	-1.84886	-0.491684	-0.465558	-1.93567	-1.76095	0.602264	-0.677171	-1.24021	-0.787871	-1.441	0.631302	1.49253	-0.497641	1.18167	-1.69265	-0.28763	1.39015	-0.0635799	0.457476	0.391673	-0.231511	-0.221808	-1.0348	0.395644	0.920944	0.818456	1.34517	-0.657583	-0.645761	-1.14217	0.00193728	-0.167958	0.463965	0.260684	0.67571	0.641894	-0.243668	-1.20896	1.40577	0.168653	-0.488578	0.494315	3.50147	1.50854	-0.543298	1.22789	1.10654	0.0749755	-2.12535	-0.00346097	-1.82755	3.45935	1.97843	-1.29555	0.196105	0.208158	-1.94373	-1.12097	-0.503936	-2.45568	-0.0200223	-0.245767	-0.273128	0.177621	-0.731618	1.10188	-1.89176	2.6189	0.336218	-1.32983	0.238533	2.33654	0.651849	1.07982	0.270758	-0.748772	-0.540244	0.649861	-0.259611	-0.462314	-1.10597	-0.957498	2.89724	-0.367301	0.57005	1.33841	-0.583594	-1.79446	-0.343356	-0.00893237	-1.10266	-0.366093	-1.46903	-0.445472	-0.144476	-0.211744	-1.01702	-1.91621	0.0484601	-0.553546	0.0689271	-0.0215517	-0.1314	-0.185223	1.67553	-0.158157	0.766349	0.777445	0.934378	-0.867405	2.81874	0.809611	0.0327423	-0.372602	0.647157	-0.399641	-0.833861	-0.636372	1.29319	-1.92731	0.562588	1.43376	0.930089	1.21739	0.555302	1.4465	-1.09449	-0.482236	-0.0655813	-0.552311	0.123281	0.526516	-1.92333	-0.845771	0.0617268	0.935993	-0.514871	2.33073	-0.506502	-0.245335	0.835605	-1.69567	1.55072	0.446098	-1.04028	1.37629	-1.70094	-1.25903	-1.01398	0.17618	0.0199861	1.37775	-0.937448	-0.486126	-0.259268	-1.60936	-1.22554	-0.196202	-0.358637	0.743533	-0.442458	0.827841	1.8073	-0.951995	-0.630464	0.497181	-0.591926	0.255443	0.702273	-0.0898927	-0.877237	0.0939935	-1.32015	-0.459087	-1.18069	-0.323217	-0.317142	-0.401912	1.39177	-0.632847	0.516838	-1.38185	-0.222848	-0.467917	0.326297	1.22683	0.775869	2.63798	-1.08385	-0.0828227	0.676157	4.3848	0.521953	-0.228388	0.520843	-0.219683	0.959932	0.497043	1.15402	0.705501	0.292223	0.0528313	0.126866	-0.392116	1.4414	0.0450619	-0.0295285	1.18959	-0.569186	0.909854	-0.719865	1.33931	0.0311494	0.391113	0.139922	-0.60773	-0.748083	0.188373	-0.00652166	-0.331235	0.280114	0.24336	-0.871484	-0.106938	1.85715	0.716818	1.05146	-0.799115	1.00116	-1.0496	0.773193	-0.609548	-0.641273	0.501144	-0.38457	0.387123	0.945196	1.10137	-0.956879	0.555592	-1.20907	0.200253	0.938016	0.802353	-0.661263	-1.54904	1.20346	0.898663	-0.275973	1.09554	-0.241989	-0.630914	-1.49895	-0.73611	0.933283	0.0936424	0.623417	-1.21669	0.114885	-0.431079	-1.00736	-1.71165	1.52444	0.568543	-1.26624	-0.758807	-0.298999	1.08406	-0.0842509	0.651709	-0.572916	-0.609739	-0.119801	1.1393	2.13732	0.708795	0.0573218	0.221689	0.27666	0.445104	-0.0496622	1.80432	-0.765434	-0.510775	0.926485	0.890036	-1.63172	1.03446	-1.70597	-0.182906	1.26821	1.47848	-2.77172	2.107	-0.982281	1.05645	-0.14373	-2.01868	-0.00164924	-0.740219	-0.802275	0.656016	-1.04748	0.570537	0.034707	0.350222	-1.23926	-0.641182	-2.14689	0.736516	-1.9216	1.35972	-1.91364	-0.592225	1.10922	-1.29721	-0.775997	-1.0312	-1.85314	-1.05881	-0.396131	-1.70234	-1.05898	0.369421	-0.899385	-0.965767	-0.990989	-0.707653	-0.79224	-0.491667	-1.47378	-0.751543	-0.0136684	-0.150531	-1.48009	-0.600307	-0.897472	-0.870487	-1.30406	-0.363084	0.098117	0.383178	0.742911	0.73259	-0.336025	-1.1143	0.651964	-1.11448	-1.04697	0.292066	-0.604188	0.720623	0.129135	-0.891966	-1.20747	-0.687063	0.722124	0.509056	0.147332	-1.00129	-0.49807	-0.605371	0.834265	1.02245	-1.2376	-0.956887	-0.912686	-0.146494	0.784545	1.33197	0.347728	0.690385	0.308204	0.162248	-1.36934	-0.736291	0.723198	-1.31878	1.2083	-0.231018	0.69885	-1.62312	0.48806	-0.387405	-2.44426	1.3685	-0.419698	1.1001	-0.171631	0.0379743	-0.560707	0.353168	0.237525	0.169996	-0.270564	0.544479	0.0691745	0.40037	0.786596	0.163075	0.863302	-0.527821	0.907069	0.651925	-0.299896	-0.854809	0.226757	0.652481	0.659846	-0.488485	-0.0311135	-0.814302	1.36992	-1.0786	-1.78581	-0.658108	-1.58831	0.0793245	-1.22002	-0.294587	-1.02111	0.198335	-0.76115	1.22645	-1.86478	-1.8263	-0.668906	-0.950666	-0.892096	-1.18437	-0.672737	-0.920808	-1.61089	0.0495671	0.705552	-0.543096	-2.59594	-1.17223	0.780169	1.88952	0.29296	0.45418	-0.518517	1.61129	-1.10283	-0.970152	0.251464	-2.0401	1.08539	0.00316365	-0.294925	-1.22736	0.992854	-1.62518	1.06633	-0.195243	0.882094	2.52201	-1.03974	1.06539	1.64855	0.837603	-0.432881	0.918754	0.728664	-1.19531	0.668419	-1.27064	-0.744814	-1.36435	-0.98926	-0.22097	-1.93476	0.103641	-0.858567	-1.22859	-1.22828	0.364729	0.692214	-1.69423	1.32104	-0.611925	-0.0682284	0.598107	0.0474489	-1.65803	1.14031	-0.129426	-0.347121	-1.40299	0.457924	-0.643108	1.68128	-1.14546	2.62826	-0.636119	-1.13871	1.48641	1.414	-1.23694	-1.21272	0.946341	-0.15489	0.837527	0.862902	1.95324	0.628605	-0.123928	1.01028	0.0455505	0.801431	-0.809453	-1.66395	0.523453	-1.57325	-0.787918	-1.73629	0.168402	-0.160684	0.444876	-0.605477	-1.12127	-0.0656801	0.496529	0.646989	-0.0264185	0.024542	-0.478054	0.709372	1.37988	0.3859	-0.029742	-0.774553	-0.445406	0.141404	-0.439572	0.34312	0.00796761	1.18836	-1.04963	-0.0637284	0.265529	1.84077	1.95655	-0.60768	0.0388414	-0.453086	-0.214553	-2.52743	0.896919	1.08234	-0.378147	-0.337898	2.19199	-0.388633	0.74212	-2.16163	0.0815018	-0.743529	0.223851	0.783439	0.0387316	-0.114096	0.456954	-0.259301	-1.78477	-0.493624	0.86438	-0.505455	0.00357405	-0.794782	-0.733286	-2.18586	-1.09255	-1.82915	-2.11226	-1.04397	-0.368442	-0.767999	-2.32553	-2.1142	-1.59836	-2.58606	-0.924739	-0.230257	-0.947502	-0.762538	-0.43707	2.32671	0.217772	0.871277	-0.274238	-0.455868	1.47644	-0.66511	3.07971	-0.509375	0.13072	0.350453	-0.21844	0.249595	0.422719	0.358935	-0.868413	-0.0205034	-0.404016	-0.845696	-0.882694	-0.895309	-1.81329	-1.70962	0.115982	-0.337239	0.0971645	0.765275	1.11134	-0.636035	-2.12993	0.362954	0.38538	-1.14571	-1.07546	-1.20436	0.676842	0.654524	0.511198	-0.203104	-1.34338	-0.563478	-0.691769	0.833194	0.820261	-0.51715	-0.218516	0.371273	1.9225	-0.43395	0.602659	0.684764	0.380019	0.3864	-1.08768	0.339609	-0.0386626	-1.28597	0.1289	-0.970268	1.02155	1.41185	-0.279587	0.492627	-1.712	0.649738	-1.43333	-0.887843	1.13921	-2.09893	-0.201012	-1.51656	-0.0750885	0.949409	0.705333	-0.201372	-0.490896	2.04196	-0.654614	-0.488382	-0.809645	0.212296	-1.44464	-1.59414	-1.08214	-0.0881185	1.60935	0.0903176	-0.621666	-0.38804	0.888783	-1.58648	0.26845	-0.317062	0.700182	0.5848	-1.22046	-0.432616	1.42596	-0.0239464	-0.336662	1.24627	0.235885	1.56667	0.224348	-0.471875	-1.23098	-0.605363	1.16008	-0.851996	1.45332	-1.22707	-0.206488	-1.38249	1.25311	-0.0350874	-1.39795	-1.59032	-0.666287	1.43637	0.822589	0.0569853	0.657347	-0.621129	0.0137756	0.0741838	-0.65213	0.0538451	-0.157958	-0.560134	0.757598	0.76447	-1.41808	-0.157564	0.703482	3.8498	0.0746405	-1.1057	-0.615036	-0.162126	-0.197711	0.0630474	0.681136	-1.21257	2.10895	1.05561	0.365355	0.515206	0.0536228	-1.96594	-0.918042	-0.553041	-0.999317	0.184619	0.0315248	1.90628	1.28503	-0.407034	-1.83075	-4.59912	-1.39313	-0.603431	-1.42328	-0.246179	-1.54293	-1.49332	0.524645	-0.331483	-0.406876	-0.543477	1.16241	1.33867	-0.26914	-0.552233	-1.38077	0.83598	0.527981	-1.18473	-2.27514	-1.19653	-1.39708	-0.882873	-0.530593	0.660237	-0.665921	-0.31226	0.870789	-1.21791	-0.647446	-0.175417	-0.13022	0.500813	-0.856609	0.391615	0.480536	-0.0988378	-0.902593	-1.00238	0.0918006	0.69168	-0.313325	0.599865	0.456455	0.46374	-0.703799	-0.595459	0.481205	1.67956	0.876904	-0.519128	0.0285881	-0.0427104	1.30946	-0.979013	-0.392234	1.49248	-1.16866	-1.67392	1.23744	0.851322	0.444904	-0.23526	-0.554683	-0.494162	-0.236707	-1.18938	1.22411	-0.350768	-1.11088	0.216211	1.13558	-1.16634	0.106771	1.49821	0.408298	-2.14948	-0.748216	-1.62298	-0.876565	-0.544947	0.130704	-0.427296	-0.326339	0.439088	-0.168093	-1.13319	-0.370155	1.62706	0.707857	-1.97305	1.43818	0.555243	0.523161	0.196617	0.321497	-0.756917	-0.779476	-0.295984	0.456155	-0.31901	-0.85752	-1.81548	0.196468	-0.77866	-0.992998	-0.146328	-0.0978512	0.284437	0.607557	0.374806	-1.06257	-0.091875	-0.141844	-1.15009	-0.501903	0.634836	0.338864	0.114349	0.290709	-1.87145	0.150295	-0.103052	0.147886	-0.93292	-1.03973	-0.553168	0.238942	-0.756487	0.267417	-0.758092	-1.27306	-0.100329	-0.310357	-0.909173	-0.409902	2.43037	-0.440243	-0.285955	2.19685	0.0667674	-1.37669	-0.548172	-1.3838	-1.88459	-0.347472	-1.33795	1.03464	0.680777	0.744775	0.74511	1.53871	-0.883769	0.244464	-0.721149	0.582145	-1.45046	-2.03922	1.12672	0.302922	-0.109252	-1.19673	-0.504595	0.405766	-0.640823	-0.733991	-0.293925	-1.17954	-0.890901	0.50425	-0.318411	-0.391435	-0.411122	0.885337	0.124475	1.0315	-1.39899	0.715258	0.839604	1.64486	4.199	0.351325	-0.444383	-0.160805	-1.17924	0.277675	-1.15771	-1.15497	1.47232	-0.758453	-0.539916	0.271417	0.558444	-0.844602	-0.409743	0.421584	0.284566	-1.25966	-0.444114	0.784454	0.353314	-1.57118	1.84484	0.685568	-0.356645	0.909363	0.475327	1.03928	1.21079	2.85928	1.05639	0.102117	1.9821	-0.626711	-1.52005	-0.299863	1.53763	-0.476504	0.198184	0.0520649	1.61321	-0.169594	-1.08932	-1.46077	0.463835	-1.24364	0.478947	0.0323623	-0.421982	-0.592788	-0.588843	0.125664	-1.2496	0.630301	-0.297364	-0.813521	1.03818	-1.42114	-1.22011	-0.821604	1.71133	1.16992	-0.726381	0.0754234	0.466059	0.82413	-1.33108	-0.975116	2.23912	0.544639	0.962255	-0.742687	-1.2354	-1.6063	-1.73392	-1.14309	0.177009	0.902194	0.159569	1.91324	0.736819	-0.098764	-2.20813	-1.97066	0.923225	-1.84283	-1.53216	0.961949	0.498654	1.12518	-2.68728	0.749987	1.12114	-1.06375	0.304477	5.29861	1.38675	-0.954791	-1.99566	-0.538943	0.251496	-0.840594	-0.113452	0.109686	-0.292169	-0.158183	-0.457853	-1.38648	0.76327	0.782842	-1.21804	-1.33279	-1.34873	1.02576	2.33519	0.25378	1.27993	-0.728548	-1.21672	1.22033	-0.453158	-0.898098	0.871727	0.285233	-0.685793	0.243694	-0.969407	-0.731228	-0.453075	0.427319	0.637301	-0.430287	-1.44739	0.390239	-0.282705	0.742501	0.507966	-0.339517	1.28615	-1.00146	-0.261287	0.478497	-1.44192	1.1264	0.101734	-0.0310289	-1.44961	0.59897	-0.293471	1.27383	0.329035	-0.0609138	0.823082	0.238791	-0.971113	-0.525456	0.133554	0.7449	0.518799	-0.0721291	0.265577	1.27043	-1.17502	1.09721	0.236212	0.366272	-2.38817	2.1498	2.19392	0.57399	0.525537	0.443179	-0.255847	-0.137847	-1.19147	-0.751953	-0.732583	1.4803	-0.330341	-0.66853	-0.188328	-0.809274	-0.883412	-0.685142	0.515503	-1.35089	-0.4724	0.951788	1.42135	-1.28026	-0.597465	0.364577	-2.49309	0.814603	-0.767988	0.0285655	-0.161907	0.45718	-0.630544	0.690224	-1.60174	-1.54313	-0.0216231	-1.4731	-0.599869	1.90893	0.528986	0.337569	-0.177402	0.111418	-0.221271	0.207637	-1.93364	-0.446712	-0.0439442	1.75556	-0.8542	0.185935	0.845191	-0.422686	1.98438	0.949928	-0.335471	0.719238	0.419165	0.812324	-0.563378	1.90762	-0.557982	-0.804477	0.207475	0.838814	-0.44223	-0.478985	-1.22229	0.0231665	0.660443	-0.306486	0.0811405	0.672223	0.653172	-0.945548	-1.8254	0.176739	-0.082786	-0.307441	0.682966	-0.522974	0.313925	-2.81155	-0.786937	-0.6929	-0.216489	-0.802605	2.62534	-0.778697	-1.11006	-0.0552718	0.583578	0.586693	2.50048	-0.357449	0.437999	0.190736	-0.222707	0.949872	1.15809	-0.13807	0.303774	-0.748557	-1.14364	0.790034	1.15174	-0.201117	-0.430229	0.850105	-0.70342	-0.526804	0.858211	-0.986604	0.473544	-0.674692	-2.33476	-1.28175	-1.74268	-2.49764	-0.522522	1.4204	2.88156	0.218181	0.515056	-0.731058	0.451744	0.325634	0.278413	-0.247142	0.872585	-0.411607	-1.25335	-1.35796	1.8174	0.232206	-0.734329	-0.428156	-0.531196	0.226364	0.0807325	0.435939	1.58115	0.354373	-0.504169	-0.73733	-0.930976	-0.261749	-0.662959	-2.28031	0.653563	-0.133895	0.802784	0.96458	-0.177689	3.61496	0.772247	-1.75115	0.793011	-0.374526	0.123159	0.485018	-1.41029	-0.97403	-0.756556	-0.653351	-1.55675	-0.384192	-0.233968	-0.869091	-0.851179	0.222167	-1.26712	1.39576	-0.492879	-0.56594	-1.49562	-0.713808	-1.05499	-1.89946	1.73234	-2.99004	-0.152127	-0.737572	-1.31247	-0.877558	-1.12852	-1.64514	-0.836695	0.487113	-1.45845	-0.61775	1.45124	-0.59241	-0.589299	1.07174	-1.38972	-0.828259	-1.63378	0.300233	-0.082577	-1.39302	-0.806344	0.0770766	0.0193533	-1.17746	-0.388552	-0.512436	-0.819899	-1.00953	-1.57902	0.013135	0.0403755	1.07184	-0.0750649	-1.06615	1.00837	-0.0915161	-0.346815	1.62551	0.0535654	-2.07185	0.232523	-0.211242	0.0839595	-3.08216	0.01208	-1.37076	-0.843903	1.74491	-0.200266	0.719197	0.317025	1.74785	-0.974514	-0.0601989	-0.968209	-1.25404	0.718054	0.88737	-0.281485	-1.30864	3.15676	-0.83331	-0.0674461	0.234504	-0.399348	-0.407784	0.0665857	-0.292568	-0.134809	0.486551	-0.590315	-1.1171	0.0355138	-0.754135	0.755924	-0.496745	-1.06601	2.08991	1.04535	-1.48736	0.929074	-2.94732	1.24307	0.427891	1.11421	-0.650909	0.944269	2.06226	-1.5797	0.602391	2.14869	-0.573565	-0.0958216	1.43464	1.22049	-0.65193	0.314332	-2.08006	-0.40254	-0.500647	-0.381512	-0.516661	1.02595	-0.0683931	-0.375239	-2.32335	2.7677	0.447706	0.198235	0.386831	1.55631	-1.70179	-1.09788	0.292236	0.554754	1.27881	-1.91073	0.164052	1.57575	-0.420759	1.09393	-1.12711	0.205099	0.0763224	-0.761298	0.144809	0.54954	0.38107	1.6039	0.455735	-1.18729	0.387182	0.0681713	-1.65294	0.53728	2.003	1.38291	-1.20769	-0.815845	0.94673	0.445289	-1.34692	-0.517513	-1.03099	0.18865	0.855777	4.09794	1.44847	0.113843	-1.0973	0.731211	-2.76589	0.793246	0.232016	-1.51745	-0.611999	-0.828356	0.25015	-1.06422	-1.82994	0.464509	-1.18682	-0.341274	-0.058939	0.650406	0.95367	1.48616	1.09951	0.737832	-1.05714	1.5119	-1.62401	0.73552	0.257897	-0.117171	-0.277754	-0.426956	0.331744	1.29949	2.04298	-0.182097	-0.181753	-0.0237395	-0.244321	-0.815559	-0.125199	1.57442	-0.0326483	1.77857	1.60287	0.343479	-1.51173	-2.33165	-2.26336	-0.593243	-2.15916	-1.63937	-0.71028	-2.84242	0.247015	-0.81068	-1.41868	-0.0316763	-2.01535	1.52258	-2.22628	2.14226	-0.127749	1.72976	-0.695538	1.17627	0.622588	0.856898	-0.467617	1.88561	0.0515154	-1.56317	-0.504616	-0.566018	0.822753	0.838743	0.753784	1.61393	1.39771	0.0408545	-1.0839	0.814705	0.569293	1.50666	0.566976	1.67724	-0.736495	0.311619	0.0228491	3.40353	-1.57722	-1.32794	-1.52349	-0.259583	-0.489939	-1.74615	-0.24769	-0.571547	-1.79668	-1.15175	-2.34715	-1.19044	-0.573965	-0.930279	0.0359588	-0.440985	-1.71706	0.432962	-1.44523	-0.405306	0.0608841	-0.560446	-1.20701	-0.49181	-0.356441	-0.252898	0.175024	-0.458585	-0.652133	-0.829037	-0.779606	-0.455042	-0.9176	-0.45026	0.296032	-0.963036	-1.44153	-1.40706	-1.53628	-1.32698	-1.63954	-1.22722	-0.951891	-0.546777	-0.909575	-0.806088	0.540443	-0.265022	-0.191618	-0.505948	-0.335574	1.08484	0.0676951	-0.84637	-2.07082	-0.723357	-0.329514	-1.0964	0.329197	-0.0297666	2.64921	-1.32803	-0.102046	-0.213966	1.15645	-0.669084	-0.926448	-2.258	-0.919043	-0.840975	0.528313	-1.29402	1.91273	-1.4754	-0.195605	-0.175757	-0.524315	-0.357038	0.0112218	-1.29656	1.37448	-0.6677	-1.48152	-1.10637	-0.189638	0.315935	-1.72816	-1.73664	-2.11396	0.0426015	0.956408	0.642158	-1.38601	-1.97999	-0.261525	-0.259075	1.96732	0.318186	0.880817	-1.40356	-1.57269	-1.27207	-0.856335	-0.609188	-0.627368	-1.36987	-1.17002	-0.0957912	-1.13956	-1.53326	-1.34866	-1.50029	-1.84658	1.08724	-0.359273	-0.698845	-1.75097	1.04098	1.37067	-0.355786	-0.3956	0.356669	-0.692465	1.42987	-0.414591	-0.460485	-1.80812	0.97601	1.19972	0.278027	-1.09269	0.499522	-1.67947	0.198427	0.0887692	0.962267	-1.65768	-0.581776	0.567564	-0.26902	0.0891323	0.930091	0.0812999	-1.08343	-0.973433	-1.32106	-0.0611735	0.797018	-1.25331	-1.43568	-0.295203	-0.899398	0.431497	-0.00638977	-0.455185	-0.753202	0.399468	2.07268	0.421312	0.297868	-0.298966	-0.538374	0.760747	-0.198704	0.801988	-1.56421	-0.111296	-0.666907	0.589372	-0.209884	-1.21902	-0.600799	-0.187135	-0.723931	0.292484	-1.02278	-0.294718	0.580257	0.311857	-0.495025	0.637513	-0.123706	-0.525186	1.17503	-1.26731	0.105659	1.3243	-1.23373	0.00345337	-0.867823	-1.50431	-0.769222	0.820619	0.0759532	0.409486	-0.319323	0.324409	-0.444304	0.37816	1.83321	-0.366479	1.2383	-0.00851998	0.222142	-0.603658	1.90547	0.00799827	0.232494	-0.914841	1.47702	-0.235443	-0.76512	-0.0743055	-0.392434	3.26545	-1.25003	2.12039	0.377024	0.379184	-1.59619	-0.829709	-2.64706	-0.932452	-0.664119	0.352029	0.906943	1.09601	-1.77572	0.0432671	0.618769	1.15026	1.48936	0.395435	1.10494	0.36808	1.85435	-0.160996	0.132498	-0.870017	1.90408	-1.47974	-1.90228	2.07993	-0.28776	-0.159639	0.594353	-0.20692	-0.0172801	0.0388345	-0.796245	-0.865945	-1.71853	-0.220127	0.638707	0.173918	0.558831	0.641349	2.03487	-0.22186	-1.51321	0.180959	-0.29559	0.584786	0.00479916	1.06661	0.0534321	-0.579097	-1.05347	-0.366826	0.401561	1.85354	-0.961023	-1.06546	-0.704372	-1.42459	-0.0453984	0.222478	1.64018	-0.180302	-1.05236	-0.132905	0.0740381	-1.00723	-0.51373	0.0264982	-0.671921	0.714921	0.822316	-0.453473	0.471649	-0.689473	1.1388	-0.620147	-1.46176	0.5298	-0.246453	0.512032	0.343079	1.63854	-1.78432	-0.977938	0.933872	0.26413	0.0628601	1.52311	-0.821075	0.433191	1.7825	-0.0977398	-0.517507	-0.698003	-0.654327	-0.0636868	-2.31411	-1.07638	0.237365	0.893411	-1.23104	1.57707	0.0158708	-0.357596	-2.33147	-2.6387	-0.19409	-0.447818	-0.0324243	-2.50585	-1.45064	0.291977	0.666645	0.0342424	0.203037	-1.02371	2.32053	1.30623	-0.18929	0.333063	0.443882	-1.2425	-0.85848	0.769844	-0.52197	-0.458464	-0.776241	1.19263	0.0328597	0.29234	0.200334	1.75257	0.00352447	0.429784	-0.848439	-0.54067	-1.50933	-1.24378	-1.67658	-0.249874	-0.822262	2.0503	0.215888	0.99279	1.59542	0.798616	-0.455024	-0.946046	-2.46753	0.735506	-2.13251	-0.910819	2.7197	1.32622	1.01293	1.31754	-1.31022	0.794473	0.620911	-0.343537	0.100468	-0.78447	1.59777	1.07372	-2.2186	0.104754	-1.16816	0.871585	-1.33172	-1.41736	1.13327	-0.341695	-0.719396	-0.914155	-1.42333	-1.1623	-1.31521	-2.08392	-1.26151	0.937626	-0.909664	0.716823	-2.77879	1.28331	-0.799297	1.81972	2.3093	0.941037	2.44247	-0.228155	-0.333578	-0.0215514	-0.676371	-0.714794	0.582736	1.35235	-2.13179	-0.300131	0.121466	0.824748	0.460871	-0.0485445	-0.903627	0.458993	-0.538277	-1.00895	-2.12923	1.8542	-0.36525	1.4105	0.284913	0.2582	1.30018	-0.10224	1.2791	0.0337925	-0.80955	-1.25474	1.36463	1.01853	-0.580546	0.264102	-0.223177	0.600853	0.510726	0.228976	-1.61213	-0.344941	0.677942	-0.80134	-0.429448	-1.11783	0.431357	1.22677	-0.383851	2.03115	-2.02261	-0.0682007	-2.29517	0.547432	1.01029	-1.69632	0.493461	-0.359706	0.860184	-0.817709	-0.201267	-0.913313	0.7815	1.12718	0.866133	1.82325	1.98176	-0.754362	0.475819	2.49564	-0.27598	1.38602	-0.325376	-0.00181407	-0.245632	0.674498	0.55986	0.0301946	-0.718533	1.79985	-0.0318461	0.50954	1.51169	-1.49007	-1.25764	-0.653021	-1.33711	0.699885	1.20642	1.2091	0.10295	-0.876976	-0.17461	-0.290045	-0.834835	1.2299	0.632198	2.2048	0.434946	0.215727	-0.293968	0.262245	-0.277549	0.378868	0.387933	2.06146	1.15278	-1.23689	0.425043	0.153003	-1.24807	-0.268689	-0.155694	-0.450201	0.165427	-1.20865	-0.392459	-0.285543	0.523391	-0.236259	2.85033	0.00286159	0.0906271	1.18411	-0.0700734	0.116434	-1.75532	1.89783	-0.0511841	-0.702893	0.419643	-0.542817	-1.28599	0.341597	-1.39017	-0.949833	0.398133	0.169253	-0.590761	-0.282989	0.263071	-1.05879	-2.28409	-1.23467	-0.135873	-1.00481	1.14205	-0.883085	-0.776465	1.06407	1.04733	0.866619	-0.343218	0.356577	0.557684	-0.811743	-2.18492	1.64585	0.844493	-1.61937	-1.50464	-0.494338	3.69603	0.270586	-1.43136	0.727153	1.92848	-0.174698	0.650622	-0.428561	1.22526	-0.863435	1.05073	1.8516	1.15013	-0.890157	1.08433	-2.10533	-0.461947	0.0112549	-0.200503	-0.42913	-0.519629	2.39188	0.699699	0.510793	0.192328	-0.0208159	-0.109244	-0.210395	0.701865	0.367787	0.371669	0.607678	0.587379	-1.13229	0.338686	0.997917	0.984217	-1.26576	0.242144	1.12717	-0.926618	1.74859	-0.0699646	-0.89625	-0.959607	1.10974	0.59724	0.701414	0.053701	-1.29697	0.642369	-3.38029	0.250246	0.185136	1.17762	0.589027	0.879278	0.683126	1.85638	0.220005	-2.75069	0.165229	1.00781	-1.91626	0.607216	1.20751	0.0254107	-0.153287	0.687838	0.42258	1.05434	1.41397	1.20598	1.78979	1.47478	0.561772	-0.639332	-1.15075	0.0723232	2.19701	0.828213	2.10802	-0.954444	0.281316	-0.0305862	2.55446	-2.85971	-1.00844	1.51984	0.260708	0.285219	-0.319243	0.684735	1.0909	-0.340945	0.897561	-0.826597	-1.13927	0.363747	-0.413019	-0.542174	0.75065	-0.258905	0.061834	0.852826	2.73664	-1.0759	1.16309	-0.348151	0.609508	-1.34334	-1.72115	0.443971	-0.235577	-0.141737	-1.19116	-0.524611	0.141674	-0.486213	-0.307755	-0.751405	1.51368	0.350543	-0.160884	-0.631409	-1.19349	-0.697567	0.48673	-0.313841	-1.27591	-0.608103	-1.29669	-1.71887	-0.332483	-1.73298	-1.10725	0.914972	-0.468552	-0.733637	-1.33562	-0.401393	-1.96316	-0.214248	1.20314	-1.09579	0.812138	0.77248	-0.712663	1.57691	-0.0469389	-0.491313	0.855571	-1.00259	1.23975	1.22007	-0.276785	-0.991175	-0.102845	-0.359358	1.38417	1.71031	-0.416929	-0.50533	-1.39187	-2.39963	0.435745	-0.186448	0.667989	-0.529272	-0.487863	0.464699	-1.20657	0.479686	-1.82153	-1.11281	-1.13059	-0.594464	-0.233638	2.09505	-1.90878	-0.570153	0.441147	0.276421	1.45723	0.26729	-1.02242	0.146671	-0.724911	-0.174392	0.355348	-2.03415	-0.261445	-0.723995	1.06887	0.134525	0.0654371	0.620889	-1.25977	0.606994	-0.941433	-1.14991	0.743127	0.262945	-0.403934	-0.188639	-0.474793	1.2353	-0.0720527	-0.411942	1.1857	0.197719	-0.783331	0.462671	0.806883	-0.740584	-0.0889997	1.38623	-0.606905	-0.0365821	1.39707	-2.13456	0.750182	-4.69299	0.712542	0.25174	-0.0736872	-0.342925	-0.381449	-0.34237	-0.866678	-0.522076	1.65814	0.0801782	-1.27867	-0.431671	0.142957	-1.16044	-1.59544	-0.208226	0.0444616	-0.908558	0.981127	-0.026057	0.684923	-0.0216573	-0.0307686	-0.740763	0.548334	0.540183	-0.413226	-0.700904	3.10255	-0.797843	-1.20518	-0.2747	0.235336	-0.820999	-0.0517806	-2.31776	-0.413623	-0.804716	0.097892	-0.434814	-0.0229215	0.231008	0.284081	0.791423	0.429931	0.155628	0.758048	-0.410653	-1.63496	0.214297	2.0291	1.54932	0.920478	0.262528	-0.245567	-1.90517	-0.727461	0.326491	0.0363417	-0.353566	-0.449039	1.12252	-0.541278	0.747001	-0.157444	-0.979998	0.689931	0.60927	-0.2689	0.133339	0.380019	0.158555	-0.357866	-1.16864	-1.00563	-0.97907	1.5303	-0.181993	-1.72429	0.810117	-1.16122	-0.219108	-0.772982	-0.630427	-0.0430039	2.1945	-1.37547	-1.16332	0.80437	-1.01034	0.30403	0.119093	-0.704463	-0.352718	-1.62812	-1.68796	-0.739219	0.666245	-0.760231	0.712502	-2.06485	-1.0701	1.77045	-0.727616	-0.00366254	-2.10397	-0.646655	0.445802	-1.45627	0.395362	-1.66812	-0.62267	1.57205	-1.2483	-0.567548	0.252715	-0.640766	-0.412509	-0.941957	-0.487961	0.168076	-0.0750752	1.31084	0.395768	-1.81795	0.943065	0.0899464	-1.15446	0.0273518	0.712148	-1.39713	1.0311	-0.013906	-0.506286	-0.961818	-1.10354	-0.197533	-1.37396	-0.194584	1.83329	-0.865413	-0.0820947	-2.25206	-1.36209	0.778241	-1.14105	-0.681299	-1.12447	0.264268	-1.4203	-0.14209	-0.37045	1.52699	0.736871	0.391367	-0.956032	0.57608	-1.27998	0.339554	-1.72051	-1.04059	-0.683813	0.173208	1.04667	-0.977966	-0.402025	0.0400861	-0.267602	1.37597	-1.34475	-0.048785	-0.219171	-1.08519	-0.879807	-1.85347	-0.273497	0.431053	-0.848981	-0.884814	0.387639	-0.893377	1.86639	0.701711	-1.646	1.55113	0.718703	1.3106	1.01482	1.0053	0.399266	0.3563	-0.299902	0.606251	-0.160916	1.36398	-0.0454428	-0.488749	1.2281	0.453835	-0.10205	2.68349	-0.456994	-0.000974961	-0.55849	-0.739638	1.89511	0.536663	2.36764	-0.267182	0.0904109	0.338491	-0.129087	-1.43949	-1.36407	0.487448	2.29348	0.530665	0.706218	-0.531452	-0.197138	0.00684677	-0.319066	-0.977482	-0.240605	0.572072	0.555742	0.968737	-1.90178	1.04334	-1.05759	2.33844	-0.236902	-0.0392839	-0.512791	-1.05403	0.34774	-1.46496	0.378019	-0.967494	0.387606	-2.06371	-0.627226	-0.448306	-0.237453	0.200166	-1.17563	-1.22481	-1.87739	0.0647778	-0.587615	3.34564	1.02461	-0.281003	0.936932	0.400284	1.44331	1.40941	0.0225956	0.19809	0.60953	-0.77491	-0.50838	1.29512	0.906643	0.444983	-0.294102	-0.418971	0.556358	0.747805	0.0846899	-1.26395	-0.550457	-0.147317	-0.980916	-0.0555726	0.430965	1.22469	0.438611	-2.36213	4.26985	-0.155058	-0.812497	0.0595197	-0.546202	0.802281	-0.43467	-1.29637	0.507927	0.679266	-1.30293	0.558059	-1.16463	0.452336	-1.67053	0.667333	-0.198335	0.364299	-0.0761575	-0.930291	0.761289	0.778833	1.91385	-1.42737	0.0607246	-0.185478	-0.425121	-0.40683	1.06799	-0.269188	2.27752	0.190885	0.78139	-0.0474647	-0.608187	0.289421	0.18312	0.45118	-0.000736331	-0.855438	0.910978	-0.364656	1.94238	0.626176	-0.534718	-1.2483	0.786978	-1.05323	-0.45182	0.254393	0.8766	-0.844963	-0.657912	0.929046	-0.289265	-2.24974	0.256439	0.641128	0.997366	-0.741584	0.842935	-0.669314	-0.251314	-1.55127	2.25878	-0.101654	-0.24556	-0.0511986	-0.341937	0.314482	0.570653	1.1211	-0.184462	0.398955	0.189032	0.680868	0.847146	-0.501914	-0.0910046	-0.0587104	0.317323	-0.689859	-0.143965	-0.129842	1.11252	0.633874	1.27223	0.80033	0.362415	0.899668	1.06867	1.73698	1.36462	2.42098	1.95436	0.868899	-0.219152	1.68103	0.13464	-0.342829	0.267479	-0.728523	1.64177	0.530249	3.24131	0.925167	-1.11351	-0.0278439	-0.05996	-1.25221	-0.709797	-0.284378	0.998929	0.418803	0.0595159	0.774146	-1.4414	-0.868466	0.620574	-0.960517	-0.419125	2.90803	2.28043	2.28967	0.990353	1.74795	1.34555	0.6066	0.864937	0.8054	-1.44875	-0.840864	1.62558	1.09144	1.00396	0.104694	1.65212	0.987154	0.864593	-0.323188	1.67529	-0.580747	1.49557	-0.601553	1.54357	2.57987	2.10394	0.694277	2.92883	-0.331121	-0.0606547	-1.13611	-1.70204	1.03862	0.83423	1.28903	-0.789082	0.773222	0.971327	0.770601	0.315758	0.87876	-0.559579	0.833069	0.0936349	0.471419	-0.737518	-0.564054	1.01714	-0.604854	1.41499	1.11268	-0.24839	-1.35953	-0.230045	-0.386185	0.657013	-1.01662	2.29298	0.536788	-0.66136	1.5842	0.283933	-0.38626	1.47798	1.91818	0.36464	-0.365325	-1.33121	1.17738	-0.150543	-0.723435	1.668	1.88474	-0.758233	-1.11577	1.14764	-0.0729775	-2.29247	0.271451	-0.389421	4.02991	0.32814	-0.528196	1.58001	0.661014	-0.732117	-0.455124	-1.9671	0.381336	-0.0848035	0.82495	1.46186	-0.861726	-0.0665908	-0.0566053	-0.148553	0.393116	1.58897	-0.138999	1.94117	-2.49986	0.216496	1.86315	0.102145	-0.0660893	-0.952712	1.21627	1.43431	-1.61287	-2.68974	0.246665	-0.240009	1.66052	-0.0772935	0.654761	-0.205813	-2.46899	1.90553	1.19903	0.604718	-0.486106	-0.212566	1.16244	-1.02603	-1.43697	-0.31112	-0.2635	-0.226958	-1.01453	-0.0770244	-1.37684	0.322319	-0.50562	-0.117957	0.835787	0.281754	1.12537	0.96129	-0.762257	1.23046	0.297058	-0.913169	-0.246955	-0.0213931	0.343382	0.464589	-0.884082	-0.964256	1.59696	-0.70617	-0.459584	-0.880089	-1.21685	-0.451874	0.129431	-1.32353	-1.00088	-0.447814	1.81138	-1.62746	-1.07489	1.77043	-0.266845	-1.47795	1.3637	1.10954	-1.03938	-1.17869	1.59758	-0.0754159	0.18543	0.071341	0.387126	-1.11349	-0.705162	-0.340463	-1.34673	-2.16336	0.335697	-0.388744	-0.894672	0.787672	-1.26129	-0.633771	2.62815	0.290653	0.502242	-0.436571	-1.56873	0.209796	-0.0984107	0.745671	-1.01429	1.59134	-0.803026	1.41111	-3.03488	-0.11764	-0.370034	-0.142547	0.642189	0.288349	0.761315	-0.912162	-0.21046	0.868814	-1.79114	1.28748	0.408248	1.60373	-0.0214823	0.996569	-0.476296	-0.71821	-1.07484	-1.32946	-0.891306	-1.19548	0.0010944	0.116738	-1.0311	-0.888467	-0.0652772	-0.718781	-1.64012	0.4579	-0.585502	-0.965953	-1.70369	-0.227281	-0.588179	0.242246	1.0759	1.79479	0.654878	-1.27106	-0.544788	0.0927428	-0.729099	0.75999	-0.680013	-1.27714	-1.04376	-1.22368	1.42244	-0.0921497	0.741345	-0.584691	0.505445	0.325036	-0.0734875	0.828773	-0.345648	-0.175798	1.25066	1.84119	1.35627	-0.223179	0.181686	-0.0980787	0.92625	0.997933	0.123586	-1.37329	1.49415	0.853082	-0.123051	1.79466	1.52374	0.78867	1.02206	1.53828	1.50616	0.0896578	1.40778	-0.00509514	-1.06062	-0.122738	-1.19986	0.628421	-0.344007	-2.24475	-1.7347	-0.157209	0.701988	-0.17274	-1.22741	-0.830238	0.864077	-0.731732	-0.926463	-0.861033	-0.102754	0.864276	-1.48398	-1.2048	0.807118	2.90602	0.150669	-0.0376169	1.25124	-1.03408	-0.25879	-0.600507	0.822486	-0.502895	-0.154442	-0.222978	1.01855	0.917226	0.393372	-0.38548	0.667617	1.07184	0.146439	-0.256565	-1.52252	-0.00794688	3.19899	0.767945	0.358344	1.04443	0.0326232	-0.362956	0.542211	0.94294	-0.323599	-1.72142	-1.00196	-0.451558	0.454357	0.734055	0.370856	-0.814418	-2.44915	0.702736	1.4042	0.339628	-0.0118415	2.46564	0.414774	2.55246	0.31571	-2.04614	0.141511	-0.0668288	1.28606	0.0899929	1.74035	-0.70474	-0.123499	2.18497	-1.17674	-0.986631	0.79892	0.485556	-0.753654	-0.240929	-1.29106	1.59048	-0.53006	-0.705976	0.422323	-0.838001	2.58538	0.232849	0.282557	1.90501	0.446112	-0.651884	1.17159	0.615372	0.875521	-0.864457	-0.54069	0.590166	0.013344	-0.598024	-0.0697493	-1.19397	0.518332	-0.61386	0.636532	-0.712382	-0.423466	0.600837	-1.28318	-0.621694	-1.44906	0.615482	0.413696	1.27211	0.561392	0.630976	0.934656	-0.351438	0.380159	-0.861097	-0.756797	-0.00188048	-2.29558	1.22673	1.14668	-2.18676	0.368295	-0.251805	0.554319	0.666508	-0.378929	0.580253	1.34179	-0.3315	-2.12081	-0.567916	-0.55668	0.4418	-1.90271	1.71887	-0.564679	0.76813	0.592805	0.674797	-0.117115	0.696517	1.15226	-1.3656	-0.482659	1.6627	-0.0283062	-0.557153	-0.955734	1.03929	-0.551601	-0.223892	1.56019	0.549092	0.177084	-2.15551	-0.798964	-0.0199882	0.467523	-1.58302	0.948544	-1.02208	-0.607411	-2.29596	-1.72997	-1.89491	1.67571	0.328335	-1.08074	0.379885	-0.942894	-0.962182	0.0483118	0.296357	-0.657255	-2.14576	0.0280451	-0.625207	-0.0159565	-2.05206	-1.28913	-0.33444	1.17172	-2.33821	1.42256	-0.0603123	0.28954	-1.39114	0.674248	-1.43893	-0.6382	-0.702463	1.16524	0.263581	0.138333	-0.194794	-0.198577	-0.375654	-0.480123	-1.15168	-0.773504	-1.05252	-0.491924	0.0841438	-1.28535	0.898558	0.571861	0.341027	0.355034	-0.09755	0.380527	-0.242791	1.03988	-1.1261	-0.0517595	-0.16435	0.135086	-0.702657	-0.723021	0.231905	0.0880926	1.03055	0.956219	-0.0937811	-1.20812	-4.34957	-0.919373	-0.956295	-0.923863	0.385402	-1.60447	-0.756818	-0.507339	0.480024	-1.62059	-0.0210421	-0.824318	0.32043	-0.198548	1.18073	0.973028	-1.83477	-0.861653	0.618255	-0.113134	0.312127	-0.800294	-0.57308	0.533825	-0.108491	-0.00386761	1.17802	-2.39177	-0.192605	-0.445181	-0.400989	0.936126	-0.0458039	0.21895	-1.2691	-1.79049	3.56622	-0.0409779	0.647308	0.968114	-1.51368	0.45318	-0.378412	0.208503	1.01792	-1.52304	-0.396587	-0.380597	-1.58647	1.81249	-1.28173	-0.359866	0.0566874	-0.383508	-0.0140432	-0.997326	-0.68964	-0.709098	-0.378019	-1.01584	-0.728378	0.261285	-0.214261	0.399247	0.237008	1.25848	1.12875	0.309782	-0.72631	0.565536	1.26792	-0.874559	2.92225	0.640376	0.753799	1.79983	-0.237632	-0.235639	1.16449	0.668313	0.782357	0.809935	0.0465473	-1.9516	-0.236345	-2.2993	2.37008	-0.265627	1.34804	1.21369	2.87794	0.725381	-0.179081	0.630191	-1.64296	-1.28148	0.720066	-0.184826	-1.12512	-1.36913	-0.391275	1.37946	0.375714	0.689332	0.426835	0.504471	-0.84067	0.697567	0.571478	0.825704	1.11478	-1.24456	-0.00799058	-0.296032	0.527045	-1.39359	-0.269836	1.28606	0.447471	-1.34227	0.569168	-1.23318	0.904321	-0.118435	1.4295	0.417129	0.747037	-1.68126	0.651255	0.138095	-0.208157	1.8112	0.192352	0.141511	1.58126	1.26253	0.313561	0.356674	-0.391985	-0.632741	1.93825	0.0603601	0.584447	1.0218	1.5736	-0.218731	0.54399	1.1319	0.700495	-0.434268	-1.5216	-1.90602	-0.234985	1.33979	0.428025	1.55778	0.697708	0.730547	-1.40277	-0.964317	1.86529	-0.807788	1.06758	-0.435802	1.07542	-0.224472	0.49739	-1.73208	-0.633134	0.905927	-0.868209	-0.553235	-0.597035	0.058413	0.748063	-0.668131	1.46856	0.100242	1.65425	0.124608	0.994289	2.08178	0.362681	1.8037	-1.09462	-0.471612	-0.838084	0.196711	0.672546	-0.288542	-0.119271	0.190424	1.92074	-0.263923	-0.57025	0.499027	-0.545757	-0.175213	-0.0946866	1.08566	-0.248844	0.260425	0.650361	3.04367	-0.408715	-0.574211	0.915657	1.20308	1.39393	3.04394	-1.39191	0.422221	-0.413059	1.41502	0.0755512	-0.671385	1.51038	0.729921	1.02188	-0.686855	0.91602	0.217847	0.332857	0.744974	-0.668383	0.992837	1.14603	1.415	0.682847	1.01505	-1.11075	0.336474	-1.0876	-0.66707	-0.345665	0.239704	1.1108	1.60903	0.329074	0.817716	-0.957287	0.285692	-1.85002	-0.196278	1.66406	-1.17851	0.638713	-0.458151	-0.801782	0.226251	-0.805179	-2.07698	1.32892	-0.445643	0.127876	0.845817	-0.674974	-0.23908	-1.17652	-0.126958	0.673802	0.414205	-1.23476	-1.26255	0.235442	0.684852	-0.323017	0.461406	-0.702467	-0.313826	0.438571	-0.419982	1.72887	1.15456	1.27052	1.43621	0.205476	0.541945	-0.298905	0.784482	1.65833	-0.255648	-0.702442	-2.56189	-1.9197	-1.22381	-0.00476756	-1.95984	-0.0761409	-1.21897	-2.87946	0.287023	1.12506	-0.983987	-0.656403	-2.28527	0.964286	1.05696	0.43916	1.3383	-0.75507	-0.294288	-0.096493	-1.94048	-1.91237	0.169936	-1.45526	-0.684305	1.4634	-0.260527	0.0665355	-1.24014	-0.418695	0.634188	-0.671411	0.809856	-0.421027	1.8622	-1.23959	1.01659	-0.228979	0.531239	0.494117	-0.443314	-0.260889	1.22049	0.0496731	0.379725	0.985706	-0.0821986	0.416718	0.00494289	0.860166	1.74181	-0.0820757	1.21043	0.596359	1.05224	-1.45985	0.986187	-0.943815	0.91356	-0.990678	-0.538026	-0.524688	0.534613	1.06977	0.873013	0.522516	2.02197	0.643396	-0.578322	-0.723841	-0.198296	-0.586632	0.439246	-2.96524	1.31028	-0.433427	0.0599517	-0.365066	-0.15289	-0.44393	0.417206	-0.268942	0.620681	-0.673168	0.755421	-1.54108	-0.122519	-2.16684	1.39611	1.34494	-0.526367	0.450074	-0.371681	-0.146211	0.802645	-2.45133	-1.56426	3.00211	2.27379	1.03536	-0.471963	2.4792	0.483966	-0.337097	0.467334	0.0838786	-0.303562	0.489223	0.343811	-0.468558	-0.516029	-0.242729	0.594209	-0.149953	0.428621	0.958185	-0.0650535	3.10702	-0.118049	1.17164	-0.060276	-0.137008	-1.39699	-0.678194	-0.14155	-0.580405	0.317709	-0.945488	-1.75822	-0.301781	-0.0663465	-3.18062	-1.96869	1.43871	0.107185	-0.659887	-1.23351	0.967131	-0.301489	-1.18404	1.03468	-0.557019	-0.171088	-0.638233	-1.4669	-0.94372	-0.482628	0.134011	-0.533705	-3.02091	-1.89711	-0.80745	-3.44309	-0.852056	-0.314924	-1.00312	-0.940004	0.482174	0.740433	0.742881	0.242725	-0.843601	-1.4841	1.47754	-1.33853	1.29101	0.481939	-0.0637419	-0.564152	0.562288	-1.02531	0.0536468	0.651969	0.0749823	-0.631537	-1.04984	-1.79589	-0.350317	-1.96357	0.146844	-0.658978	-0.754283	-0.74062	-0.466086	1.12813	-1.13043	-1.02087	-1.21325	1.98022	-0.104309	-2.35327	0.582216	-0.399117	-0.823286	0.689757	0.34632	1.26629	0.0601296	0.234743	1.04174	-1.20742	-0.225508	0.701305	1.14139	0.466982	1.08555	-0.438864	0.748831	0.377785	-0.850629	-1.23676	-1.2322	-1.41294	0.128159	0.586952	0.0201581	-0.316565	0.0688659	1.32079	-0.975858	-1.49715	-1.50763	-1.02982	-0.85783	0.760329	0.379961	-0.211983	-1.1913	-0.439078	-1.22765	-1.31892	-0.986003	3.67852	-2.27774	0.135705	0.510262	-0.267168	-2.53414	-0.228827	0.542062	-0.433304	-0.229094	-0.440814	-0.571704	-0.669827	-0.445947	-0.812144	0.225481	0.602761	-0.113517	1.13429	0.932096	0.262463	-0.0567125	0.549999	-1.88468	-0.839982	-1.38999	-0.433992	-1.06641	0.207346	0.917908	0.263571	-0.642012	1.09458	0.499288	-0.675597	0.117356	0.68461	0.206609	1.71565	0.350474	0.0218247	0.225686	1.33941	-0.925352	0.330384	0.36739	-0.892672	-0.565338	-0.585801	-1.41275	0.296198	1.71611	0.34101	0.672585	-1.10525	-0.310138	-0.177647	-0.138828	-0.159329	0.298898	-1.48322	0.583696	-0.798917	0.925021	0.942419	-0.00377021	0.626422	0.434044	-1.22277	1.08057	-1.24465	1.00005	0.198806	-0.956212	0.637479	0.682575	0.505459	-0.190714	0.261876	-0.525246	-0.0273537	-0.391421	-0.0821757	0.13835	-0.793852	-0.40131	-2.44487	0.364351	-1.28195	1.29363	-0.236845	-0.451353	0.675781	-0.0519376	0.428491	-1.40307	0.0352798	-2.41309	-0.366935	-1.48807	-0.677019	1.69719	0.616427	0.0472052	0.937119	4.11252	3.59675	1.48542	1.35433	-0.887085	-0.0527504	0.803622	-0.66467	-0.344788	-1.08033	-1.15341	0.170185	-1.16264	-1.06809	0.481753	-0.270228	0.569023	-1.09215	-0.73405	-1.20917	-0.466272	1.20375	0.376396	-0.627126	-0.818668	0.864774	-0.489517	0.760192	0.267803	0.24796	0.79072	1.41274	-0.427688	-0.906406	1.36622	0.313615	-0.021002	-0.111462	1.20552	0.67426	-1.37247	0.149345	0.719913	-0.730978	0.172171	-1.40036	0.738752	-0.0783665	-0.314982	0.275203	-0.0378465	0.987056	-0.0407774	0.26155	0.113097	-0.404889	-1.65824	-0.883718	0.586645	0.652996	0.521036	-2.67287	2.48486	-0.813986	1.23061	-0.994003	2.31345	-0.340467	-1.08333	-0.372737	-0.249841	0.0759939	0.0728107	-1.67439	-1.82214	-0.654281	-1.5272	0.0350531	0.559325	0.817564	-1.68243	-0.0797757	1.92687	0.323692	-0.445966	-0.714209	-1.29125	-0.72951	1.41941	0.512883	2.98062	-1.13645	-0.570212	-1.79319	-1.11968	-0.906285	-0.805697	0.269411	0.450037	1.84483	0.210604	-1.48497	2.39011	1.49823	0.337431	0.776465	1.53005	-0.665668	-0.418715	-1.039	0.0861047	-1.38969	-0.719963	0.466634	-0.667413	-0.624975	4.30297	1.34587	-0.83376	0.183358	2.50284	0.593726	0.0362466	-0.232262	-0.186239	-1.81411	-0.0517285	-1.21927	-0.0747316	0.270042	0.434317	-0.427296	0.22703	0.356827	-0.779932	-0.638134	0.751471	-1.01253	0.0193936	-0.078013	-1.56573	-1.25128	-0.304582	-0.227962	0.200387	-0.777623	-0.498626	2.29688	-1.87459	1.3319	1.11884	2.18973	-0.145842	-0.891815	-0.387044	-0.745782	-0.21971	1.03965	0.535156	-0.611448	-0.576542	-1.0455	0.927741	-1.91969	-2.28347	-0.37225	-0.614719	1.21866	-0.0753095	0.481134	-1.95812	0.820574	-1.47163	0.170695	3.07148	-0.344892	-0.692788	0.328018	1.06076	1.40977	-0.520235	0.0785928	1.23725	1.97234	-0.0460822	-0.13566	-0.201134	-0.49198	0.475145	0.257437	-0.843592	-0.0382308	0.298894	-0.82964	0.515716	0.870826	0.0417174	-0.143461	-0.85423	0.681954	0.127724	-0.24787	-1.13489	-0.726621	-1.08381	0.671768	-0.476393	0.394097	-0.447075	0.503087	-0.405273	0.380759	-0.846964	-0.0618871	0.848563	-0.769695	-0.290282	0.207434	0.31601	0.859765	-0.564654	0.106737	-0.735005	-0.297735	-0.396488	-0.624293	-0.258665	0.721461	-1.1065	-0.70606	-1.364	0.98342	1.17258	1.14648	0.466382	0.861245	0.34451	-1.52246	-0.124852	0.280081	0.837527	-0.482308	1.86325	-0.314055	-0.506504	-0.0811244	1.16561	1.08238	-0.946485	1.04711	-1.36149	1.19632	0.572838	-0.040776	1.15448	-1.29679	0.690389	-0.452054	-1.55483	0.54386	-0.782633	-0.540006	-0.817489	-0.296966	1.69533	-0.819225	0.811104	1.88817	-1.06534	-0.336308	0.268263	0.292738	-0.201358	0.458226	0.945376	-0.268383	0.278117	-0.604868	1.6869	0.0236283	-0.445175	-0.0698546	0.53456	-0.171673	-0.989408	1.44573	-0.631942	-0.475228	-0.17538	-0.327032	-1.98711	0.734339	0.19251	0.871509	-0.143041	-0.0112153	-1.0761	-1.6891	0.576939	1.63402	-0.555038	0.239419	-0.697009	-0.558289	0.190555	-0.727515	-1.29832	1.36724	0.840851	0.384084	-2.85809	0.575633	0.532822	-0.136195	0.0276418	-0.244663	1.72064	0.481214	0.257831	-1.29437	0.514713	-1.6885	1.10588	-1.94831	-0.649688	0.17835	-0.185148	0.635708	-0.35736	0.0799142	0.156833	0.974553	-0.60203	1.10204	0.0121715	-0.835889	4.04154	-0.0988286	2.07635	-1.44195	0.321827	-0.112637	0.411733	0.354605	0.730778	1.23527	1.31699	0.18904	-0.410926	1.18092	1.7666	1.2506	-0.113114	-0.919253	-0.861497	-0.608143	0.521004	-1.0924	1.90206	1.35651	1.29056	-0.17727	0.631065	-0.0053314	1.56053	-0.204554	-0.386489	-1.21021	-0.282114	0.0208621	-0.670808	-0.384378	0.554396	-0.119978	0.233452	0.00386091	-0.41499	-0.715958	0.825137	-1.77136	-1.77401	-0.746528	-0.414109	-0.981214	-0.528459	0.567561	-1.10081	-1.02856	-0.706531	-0.386903	1.19454	0.267413	0.395981	0.860688	-0.745751	-0.361392	1.64214	-0.019905	-0.821515	-0.169579	0.503188	0.834956	1.07815	0.412315	1.79674	-1.34338	-2.47195	0.148471	-0.712653	-1.06679	-0.496434	-0.526255	-0.475701	0.109665	0.82077	-0.0094901	-0.349676	0.796645	-3.19394	0.326629	-1.65646	0.312026	0.581555	0.466036	2.324	-0.212004	-0.515642	0.36225	-0.086946	-1.31601	0.881073	-3.06536	0.996439	-0.0463063	0.845818	-1.75214	1.64899	-0.521805	0.893186	-1.80844	-0.201873	-1.75958	0.662166	-0.786254	-0.63708	-1.93295	2.30911	1.38769	0.25402	-2.39214	-0.0144632	-0.94799	-0.667229	1.72645	-0.455834	0.674122	1.16693	-0.543442	0.136505	1.05446	-1.60354	0.119525	-0.262499	-2.14946	1.11888	0.706217	-0.300072	-0.0247763	-1.10544	1.10265	-1.66843	0.357639	0.91148	0.152944	0.334266	-0.835613	1.5044	0.472704	0.508151	0.737946	-0.0298124	-0.658242	-0.210153	0.349203	-1.15577	0.82459	-1.29278	-1.74784	-0.520736	1.41801	3.24146	0.694042	0.268882	2.34394	0.786092	-0.883454	1.41475	1.92895	0.766577	-1.03224	-0.448578	-2.04975	1.22497	-0.0228995	0.0369258	-0.167397	-0.415077	0.969945	-0.208741	0.163883	-0.518805	-0.388089	0.416767	0.391585	-0.254601	1.26472	-0.205984	1.05618	-1.0595	1.95503	-0.870009	0.155997	0.289465	0.196802	1.42626	-0.146967	1.54977	-0.543218	-0.193964	1.33563	-0.762777	-1.78878	0.815902	1.20806	0.760564	0.758557	-1.34116	0.826126	0.7669	1.3717	-0.267396	1.46277	0.395881	-0.0177866	1.2038	0.37563	-0.589707	-0.635234	-1.91167	-0.630076	0.83114	-1.81022	-0.76967	0.795185	0.333267	0.99952	-1.03293	-0.263099	1.02318	-0.979519	-1.41357	2.36465	0.138242	0.325817	-1.23943	-2.47951	0.485436	-0.0296477	-1.00904	-0.88759	0.753858	0.390614	1.5123	0.90652	0.925151	0.941383	-0.0616706	1.5447	-0.257122	-2.28071	1.65359	0.63249	-0.483864	0.221063	-1.09176	-0.713146	0.773267	-0.635778	0.265177	-0.432749	0.354947	1.12298	0.10164	1.35147	-0.128278	0.926943	1.16294	-0.782359	-0.213113	-0.976659	-0.127454	0.87702	-1.04163	-0.263321	1.6783	-1.03785	1.41263	-0.049253	-0.000505847	-2.52687	-0.431248	0.727328	0.5859	-0.804631	-1.25602	1.22881	0.475783	-0.836129	0.349957	-1.10579	0.631968	-0.759487	-1.09399	-0.576558	0.944128	0.130871	-0.0771156	-0.522299	1.4083	0.612514	1.2378	-0.0245138	-0.761478	0.0777988	-0.206134	-0.860993	1.32638	0.0248851	0.912722	-0.115693	-0.277563	-1.3701	2.0348	-0.179781	-0.64115	1.37181	-0.0220041	-0.076359	-0.191328	-0.154615	-0.159219	-1.61471	-0.0112258	0.0801352	-0.646496	0.731217	-0.222402	1.60345	-0.691569	0.147881	-0.439133	1.30367	-3.14274	-1.53095	-0.721281	0.473621	-0.120428	-0.397028	0.0796597	-1.00015	-0.523998	1.00659	-0.807166	-0.43811	-0.987351	-0.380054	1.64801	-0.798501	-1.0753	2.84863	0.692112	0.482681	0.726201	-0.383992	-0.143332	-0.394352	0.53435	-1.13499	2.13578	-0.670932	-0.0612015	-0.486966	-0.434893	-1.67109	-0.86117	1.07093	1.13242	-0.00799316	-1.81988	-1.16886	0.0287464	-0.460191	-0.570418	-0.0233922	-1.1901
TCGA-3C-AALI-01	-0.578961	-0.172498	-2.82253	0.69004	0.961473	-0.843898	1.0844	0.543943	0.480722	0.743507	-0.958707	0.445703	0.352571	3.30898	-1.29799	-1.67837	1.37609	-0.426732	-0.244899	0.200885	-0.231898	-0.264588	0.348246	1.19791	-0.198068	-0.281614	0.271711	0.405357	0.647765	0.0402357	0.413448	-0.0684121	-0.000441745	0.525999	-0.434577	0.546116	0.670374	1.15217	-1.26992	-0.308324	-0.798475	-0.363503	0.0206017	-1.14803	-0.0588745	-0.612819	-0.485973	0.274812	-1.14955	1.06731	1.34429	1.76306	-0.337874	-0.753083	0.583558	0.613244	2.0562	1.18847	1.57035	0.632554	0.755091	1.03949	0.600356	-0.840101	-1.04015	-0.819348	-0.827824	0.0350564	-2.75482	0.596043	-1.07456	-1.97192	0.684579	0.207089	-2.00056	1.59003	0.475247	0.17439	0.19788	0.0713473	0.319587	2.28113	1.09972	-0.199867	-0.216201	0.854465	0.205891	1.1905	-1.31788	-0.0992491	-0.852802	1.1752	-0.218971	2.27901	0.113345	0.0835227	0.486888	1.73284	-0.834688	-0.557447	0.939279	-1.6208	-0.371293	0.024183	-0.827856	-1.04598	-1.53302	-0.676617	-0.369741	-0.629841	0.951182	0.863779	0.91739	-0.840198	-0.0435139	-0.166361	0.303301	-0.203384	-0.236144	-0.884168	-1.26053	-0.886254	0.219076	-1.13876	-0.00416493	-2.50145	0.972346	0.394883	-0.474829	0.750123	-1.77536	0.479508	1.13797	-0.698394	1.58035	-0.472057	-0.773132	0.215662	-1.14216	-1.35208	2.37159	-1.78543	-0.1347	-0.334814	-0.603729	-1.30584	-0.295853	0.17484	-1.34456	0.114004	0.871217	-1.07998	1.58923	1.84303	-0.744259	2.33475	-0.0396554	0.0375837	-1.75171	-0.893314	-1.175	-0.0807153	0.730676	0.964847	-0.0453245	0.133423	-0.272028	-0.867773	-0.710037	0.708619	-0.395414	-0.271232	-0.816092	-2.32069	0.769306	1.16343	0.414496	-2.07051	0.0846719	-1.3268	-1.10475	0.946396	-0.264024	0.0103601	-0.645545	0.566204	-0.680712	-0.117762	0.127744	0.0707272	-0.0880727	1.75648	-0.823303	-0.0605796	0.282536	-0.680499	-2.69975	-2.0383	0.0122458	0.156635	-0.930665	1.21233	0.567717	-1.75734	3.24595	-0.172524	-0.509311	-0.924761	0.600469	-1.47105	-0.415415	-0.315494	1.11936	0.788451	-1.06967	-0.235859	0.159082	-1.4132	-0.966706	0.489535	-0.205119	-1.56214	0.97241	2.22724	-0.229573	-1.71268	0.0541381	-1.33043	-0.614479	0.741219	0.925471	-0.153198	1.09438	-0.790113	-0.643782	-1.36789	2.45161	-0.256906	1.98418	0.857602	-0.859377	-0.19462	-0.464404	1.1593	-0.968141	0.27455	0.808955	-0.257028	0.628883	-0.377138	0.712335	0.757176	-0.733662	0.521146	-0.870871	-1.30552	-0.683126	-0.218823	1.01257	0.427977	1.64065	0.194639	0.327507	0.881847	0.0958392	1.49366	-1.00972	-0.760908	0.496022	0.271378	-0.392513	-0.479367	-1.50182	-1.0885	-0.178889	-0.0697193	-0.316589	-0.401843	0.338458	-1.16567	0.537244	1.03127	1.00965	0.736558	0.237765	0.194972	0.658883	0.0841654	-0.515751	-0.415893	1.58591	-0.198513	-0.657031	-1.06178	1.21331	0.416671	0.353357	-0.587153	-0.52274	-1.36315	0.236295	0.276048	1.01911	0.0924118	0.79245	-0.114596	-0.455501	0.289114	1.04738	1.04165	0.233789	-0.0899991	-0.396337	0.335206	-1.0752	0.569145	0.0799262	0.200646	-0.517557	0.651719	-0.973495	0.177272	-1.25847	-0.555055	-0.0859252	-0.453932	0.585688	0.622114	0.280371	-0.524436	-0.114394	-0.24584	-0.776471	-0.302655	0.607855	0.452031	-0.753345	-1.83439	-0.138675	0.519575	0.643938	0.124345	1.53466	1.11271	-1.26398	0.207757	0.471489	0.922345	-2.80116	0.366646	1.11707	0.0658216	0.445415	0.324084	0.218967	0.0204666	0.592226	0.5526	-0.767903	0.307542	0.0380929	-0.376333	0.0994402	-0.518857	0.442973	2.01802	-0.7884	-0.307942	0.249438	0.359302	-1.39714	-1.67157	0.158561	-0.0610854	0.246134	0.381008	0.881124	2.18368	0.0951544	0.397906	0.285004	0.411991	-0.322879	-0.863165	-0.101099	0.4079	0.208077	-1.70774	1.58118	-2.11656	-1.46813	0.590082	0.131144	0.109869	0.238478	0.0893104	-0.22134	1.01765	-0.46403	-0.367175	-0.314555	0.0297524	-0.830631	0.490326	0.0588098	-0.870925	0.613603	0.217317	0.541236	2.68256	0.531716	0.253731	-0.289092	-0.564274	0.713701	1.20719	1.68477	0.239992	0.0266622	-1.65604	1.05863	-1.35368	0.459824	1.44709	2.623	1.21768	0.465979	-0.873994	-0.609072	-0.385051	-0.318856	-0.513841	-0.48009	-0.608495	0.45568	0.367544	-0.950191	-0.0700999	-1.31844	-0.441162	0.341327	0.0194641	1.10432	-0.565036	0.687275	-0.193974	0.798016	0.0480129	0.583846	-1.18561	1.21482	0.850472	0.109975	1.11393	0.855326	-0.133596	0.170862	0.00519529	-0.060997	-0.802932	2.87595	0.406956	0.651081	1.33926	0.276512	1.14209	0.486884	0.880579	0.178638	-0.28515	-0.72179	0.306492	0.658596	0.378771	-0.869911	0.147839	0.732743	0.760633	-1.10736	0.666389	0.111349	0.237793	0.487383	0.145966	0.654326	0.531041	0.42113	0.922932	-1.13512	0.367511	0.683282	0.306106	0.074418	0.471049	0.0492662	0.446997	-0.12936	0.553326	2.42527	-0.631012	-0.512588	-0.598602	0.352833	0.932634	1.80981	-0.543785	1.30056	-0.109877	-0.579237	0.373956	-0.525299	-0.547211	2.13584	-0.0578381	0.486409	-0.498315	-0.442077	1.96045	-0.83003	0.591386	0.819883	0.668943	0.112281	0.505488	-0.934967	1.3511	-0.0653348	-0.0851266	0.254222	-0.341257	0.17514	-0.636057	-0.599448	-1.58455	-1.15198	1.5047	1.47586	0.16967	-0.739126	0.283054	-0.451324	-0.275637	-0.0433979	-0.119157	0.344627	1.04112	0.928159	-0.351572	-0.214277	-0.371747	-0.113758	-0.883499	0.978153	-0.229582	1.09778	-0.220804	0.0752733	0.943926	0.964533	0.282673	-0.592788	-1.82667	0.254046	0.180842	-0.895837	0.168579	-0.312786	0.349243	0.662712	2.58998	-1.357	0.480512	-1.13237	-1.08724	-0.414895	0.824591	0.0133666	1.62932	-1.67034	-1.40586	-0.176415	0.479027	0.255386	-0.029499	0.314594	-0.33566	-0.490391	0.17339	-0.782929	-0.145221	2.24808	0.150075	-0.260004	-0.308519	2.11798	4.72958	0.340964	-0.122637	0.864267	-0.0731326	-0.419256	-0.153583	-0.496837	-0.440936	-1.22136	-0.416656	0.507195	-1.20881	-0.677189	-0.0415376	-0.433342	-0.747437	-1.0937	0.420063	0.138564	0.22446	0.72962	-0.19475	0.383722	-0.303182	-0.22822	-0.315832	1.26369	-0.407966	0.732918	1.43334	0.158877	1.08879	0.384907	0.69958	-0.287395	-0.0322022	0.452513	2.28406	-0.270424	-0.803266	-0.463327	0.824347	-0.511675	1.22034	0.272848	0.0224725	4.01178	-2.32354	-0.093658	-0.188654	0.0458067	0.00192752	0.466735	-0.30642	-2.84107	-0.637186	-0.401235	0.288222	-0.515952	0.3433	-0.00120821	-0.515628	1.55396	-0.567235	-0.791717	0.323811	-1.07591	1.01919	-0.659587	0.511675	0.675298	-0.307507	-1.23994	-0.38641	-1.18435	0.342094	0.102341	0.663066	0.810983	-0.663746	0.778884	-0.7342	-0.446737	-0.0849861	-1.67808	-0.883443	0.881287	-0.490732	0.392391	-0.693586	0.130742	1.33752	0.63075	-1.75038	0.31914	1.03774	-0.0815439	-1.14564	0.5599	0.521797	0.199316	0.731972	0.0321752	-1.48485	0.064288	0.461212	-0.571008	-0.867113	-0.728599	-0.566329	-0.723858	-0.808567	-1.09575	-0.424742	-0.37488	-0.527749	-1.42144	-1.87311	-2.157	-0.347441	-0.519782	0.0180001	1.39329	-1.53724	0.0578912	-1.59782	-0.596072	-0.452398	1.42589	-0.380485	-1.814	-0.74877	0.829116	-1.13203	-0.617203	0.181194	-1.35026	-0.218824	0.0376572	1.00878	0.172991	0.95183	2.5008	0.445461	0.844372	0.657543	-0.417559	-0.445754	0.932377	0.921663	0.02837	-0.469983	-0.181181	-2.20821	0.933404	0.603995	1.16703	0.61122	-0.78708	0.48852	0.686201	-0.667199	-0.264047	-0.915413	0.647689	-0.364155	-0.675016	-1.15663	-1.11345	0.232683	-0.991341	3.42445	-0.197893	-1.78756	0.170247	-0.941224	-1.85009	1.08466	-1.48359	0.0269213	-0.912992	-1.26394	-0.553888	-0.459091	-0.780359	-0.222315	-1.30371	-0.760014	-0.259039	-0.200318	-1.99162	-0.307161	-1.4659	0.477634	-1.10917	-2.63354	-0.690608	-2.49447	-0.277683	-0.365552	-1.54923	-0.241632	-2.15543	0.330253	-2.90165	0.327477	0.98852	0.0369876	-0.177836	-0.145065	1.32941	-2.68792	-1.3096	-0.609736	-1.71339	1.12915	-1.09354	-0.551992	1.78267	-0.0542394	0.731764	0.757246	-1.17283	-0.599464	-0.820063	0.54816	1.01229	-0.699167	0.0694025	2.3024	-1.42581	-0.976633	-1.71022	-0.169267	0.669793	-0.0998011	-1.51247	0.193954	0.357182	-0.391316	0.930156	1.11187	-0.68907	-0.829292	2.38755	-1.078	0.462747	-0.65724	-1.3753	1.05598	-1.26329	0.356314	0.569258	-0.0154577	-1.06404	-0.998214	-0.187345	0.29927	-0.339773	0.173202	-0.922575	-0.154088	-0.371846	3.21185	-1.91684	0.792826	-1.37867	0.467003	3.07415	-0.555938	-0.231985	1.13773	1.21969	0.377471	0.698947	0.592477	-0.545795	-1.45228	1.514	-0.404918	-1.10583	-0.569891	-0.996715	0.450866	0.641489	-0.508062	-0.190615	-0.966812	-1.73592	-0.937565	1.12078	0.504591	0.549485	-2.23666	1.38236	1.21784	0.30482	0.463839	-0.158439	-0.386853	-0.333158	0.1637	3.40289	0.799048	-0.995366	-0.404286	1.48345	0.222636	-0.610074	0.731164	0.509594	-0.153225	2.48111	-0.739897	-0.0534002	2.29466	-0.162224	1.1847	-1.91656	0.481577	-0.662404	1.29099	-0.312665	-0.700514	-0.156015	-0.198878	-1.485	-0.527655	1.26937	-0.581788	-0.701948	-1.48012	0.0137013	4.43008	-1.34929	-1.76991	-0.576779	-0.818862	1.26921	0.465891	1.22766	-0.137909	0.546447	-0.618737	-0.458305	-0.499143	0.816218	0.631536	0.395409	2.44511	0.0936378	0.0932334	0.409863	0.280407	-0.0221612	-0.178109	1.16625	1.70195	-0.785898	-0.622529	0.367043	0.189598	0.103067	-0.556451	-1.31194	0.574707	-1.24532	-0.680978	-0.328035	-0.351758	0.168217	-1.41037	-0.309154	0.398217	0.410332	0.124537	0.375624	-0.410353	-0.291594	-2.24883	2.09464	0.516287	0.805785	0.321684	-1.6827	1.57117	-1.19661	-1.34452	0.0331968	-0.465825	0.721965	-0.745363	2.38642	-0.311286	-0.368903	-0.108526	0.884604	-0.0879913	0.253538	0.555986	-0.63887	-0.892162	1.50811	-0.130978	-0.124217	-0.19662	1.29467	-1.80899	1.87526	-0.0400639	-1.15883	-0.182069	-0.380931	0.00770161	-0.916242	-0.501972	0.847002	-0.39901	-0.847931	0.0688939	-0.583387	0.331268	-0.538312	0.581493	-0.565606	0.495566	1.21747	-0.364941	-0.686298	-1.01996	-2.19226	-0.152524	0.418525	-0.92859	0.459891	0.486122	-1.68375	1.39215	0.749497	0.248676	-0.546501	-0.144095	-0.530936	1.04211	-0.237537	0.963133	-1.03714	-0.38866	-1.81315	1.24298	2.5786	-0.22582	-0.325528	0.261697	0.705374	1.62549	-1.02864	-0.534581	-0.272966	2.42323	-0.659172	0.425286	2.06742	0.436035	0.124332	-0.188949	0.0139337	0.882191	-0.528532	-0.664744	-0.810645	0.092213	1.20702	-0.408512	-0.402885	-0.908008	-1.86491	0.387342	-1.06837	-0.10547	1.21858	-2.25219	-0.72712	0.414786	0.56752	-0.827327	-1.93021	1.2733	3.30035	1.4829	0.588325	4.17783	-0.545618	0.605443	-0.0880027	-1.20503	-0.373488	-1.19485	-0.820016	0.545532	-0.214441	1.10395	-1.82587	0.666917	-0.245097	0.683439	0.619065	-0.609582	-0.401236	-0.312758	0.287866	0.298908	-0.0107023	-1.64482	-0.103564	-0.599809	0.0337975	1.40348	-0.78268	-0.984802	-0.64839	-0.27974	-1.13699	0.771237	0.714911	0.3053	-0.358264	0.401406	1.5946	-0.266564	0.256018	0.160382	0.820384	0.550737	-1.55066	1.18357	-0.367067	-1.01418	-0.259356	-0.651145	0.453129	1.41866	0.150253	0.804646	1.3568	-0.686618	-1.48255	-2.17199	-0.915845	0.125426	0.101566	0.259645	1.92741	-0.115823	0.540323	1.28242	-0.692718	0.251124	-0.425041	-1.67839	0.470867	-0.366093	0.020011	5.25817	-0.144476	-0.513703	-0.312096	-0.780512	-0.0349408	-1.38704	-0.673679	0.893234	-1.56159	-0.208999	-1.06272	0.591557	0.99603	0.259254	3.38819	0.932029	2.98387	-0.835356	2.35198	2.59314	-1.76067	0.304499	-0.0571554	-0.368692	-1.69674	0.239629	0.591307	-0.682629	-1.09751	1.32946	0.0952131	-0.680497	0.698462	1.43366	0.0674732	0.526807	-0.728533	-1.26154	0.884163	0.47744	0.338749	-0.927183	0.00739061	0.358611	-0.757921	-1.1074	0.195502	0.779313	0.728463	0.484227	-1.39896	0.331164	-2.27177	0.568008	-0.829068	0.523581	-1.51616	-0.0482029	-1.51404	0.352641	-0.577834	-0.827246	-0.0488145	0.544458	0.111512	1.16498	-0.867954	-0.864969	0.0635748	0.237826	-0.61541	0.310817	-0.251225	-0.634862	-0.97994	-0.767653	0.205448	-0.558368	-0.656189	0.349547	-0.994978	0.0241631	-0.618119	-0.868407	0.866359	-0.202843	4.0734	0.370672	-1.14952	-0.130968	1.12218	-1.93933	2.05977	2.20269	-1.70708	0.662397	1.44013	-0.136068	0.192081	1.95727	0.948632	0.164746	-0.267934	0.850843	0.0735826	1.16274	-0.908949	1.43657	0.519001	0.398305	0.309718	0.699315	-0.0389898	0.126738	-0.625819	0.16585	0.71187	0.258128	2.17018	1.1354	1.07934	1.83757	0.361719	0.675834	0.574346	-0.0704052	3.79797	-1.11773	-1.10289	0.648974	-0.629239	-0.636276	-0.141665	0.369816	-0.667328	-0.920565	1.45124	1.00144	-0.978328	-0.304324	2.01938	-0.211713	-1.04297	-1.21545	-2.05194	0.895879	0.107279	-0.98341	0.418656	0.998531	1.20791	0.457327	0.208345	-0.934201	-0.775046	-0.952897	-0.108392	-0.295065	-0.647336	1.0496	0.971407	0.242535	1.30873	0.186635	-0.209086	-0.237867	-0.333012	-0.880612	-0.231568	0.611431	-0.653919	0.914176	0.661059	-0.576384	0.268049	-1.05865	-0.652098	-1.214	0.121377	2.08038	2.32993	1.19504	-0.195464	3.757	0.943595	0.796841	1.04763	2.35088	-1.36736	0.745785	0.260106	1.74327	0.395578	-0.853568	-0.101619	-0.564769	0.937364	0.407937	-2.02159	0.287078	0.61737	-1.00797	-1.05868	-1.39111	-0.406581	-0.306866	0.411887	0.856898	-1.43908	-0.260153	-0.784204	0.357299	0.215535	-0.83133	0.381064	-1.73393	0.106369	-0.00242175	-1.74423	-0.772783	-0.446272	1.43634	-0.224074	1.30773	0.903804	0.350292	0.223909	-0.0124712	0.167477	2.05198	0.529993	0.256335	0.481122	0.331155	0.358243	-0.137128	0.158196	0.209486	-0.36104	0.48555	0.41561	0.67071	1.30795	-0.870487	-1.55996	0.4845	0.932792	-1.9029	-0.0260993	-0.38873	0.181487	0.0530547	1.4593	0.71757	-0.548771	0.348166	-1.16247	2.11699	0.305656	-1.64459	-0.690146	-1.59478	1.74495	-3.06492	0.139904	-0.371949	0.367298	-0.638206	-0.0697685	-0.847926	0.72388	-0.423573	0.433584	-0.691268	1.88876	1.6573	-0.36873	0.945671	1.09163	0.417783	1.07849	0.329338	0.375957	-0.0439845	-2.98561	0.842966	2.12009	-1.12529	-0.305352	1.25215	0.996321	0.943697	-0.419698	-0.859828	0.928177	0.310033	0.0228553	1.20652	0.31961	1.51972	-1.8236	-1.09562	-0.617607	-1.18522	-0.998223	0.919339	1.06555	0.264934	0.298373	-0.235457	0.0957192	0.444838	0.415017	0.134544	-2.01411	0.913178	-0.59501	-0.428703	0.134314	0.287079	-1.965	0.172532	0.355884	0.5735	-0.0931377	1.55095	-0.139479	1.19148	-0.1206	-0.563301	-0.271394	-0.175258	0.215534	-0.722225	-0.75923	-0.172942	0.209772	-0.436774	-0.238596	-0.0939118	-1.35722	-0.625688	-2.57807	-0.192493	0.4743	-0.566869	-0.177766	-0.645618	-0.511805	-0.987116	-0.246486	-0.227683	-0.758976	-0.0414641	-0.789242	-0.739374	-0.00426387	-0.72051	0.285824	0.617302	0.606047	0.361352	-0.793773	1.25256	0.481195	0.323784	0.485937	1.16181	0.513285	-0.501378	0.379971	-0.936249	-0.1718	-0.161126	1.20673	0.850528	0.817881	-0.22097	0.0625631	-0.838552	0.486568	-0.162196	0.137689	-0.245422	0.574927	-0.61147	0.00883147	1.04827	-0.061267	2.17619	-1.02344	1.49761	0.424404	0.0345877	-0.679993	0.919227	0.272843	0.558536	1.33536	1.63376	-0.96012	0.491608	-2.29902	-0.511118	-2.03995	0.920772	1.08164	1.59014	0.495494	-1.48643	1.40962	-1.62847	1.26434	0.269237	1.07525	-1.24545	1.56258	0.725499	0.818953	-0.870182	-0.835141	0.461744	1.05856	1.19945	-0.255844	1.91804	-1.06398	0.823116	-1.98946	0.25105	-1.73808	-0.970292	-0.323911	-1.58237	0.961821	-1.11631	-0.929853	-0.872818	1.05709	-0.0630354	-0.0347968	0.492009	1.4171	0.094927	0.987668	0.577437	0.177808	0.0266127	-0.762631	0.091481	-0.911171	1.43119	-1.42035	-0.357151	0.666058	-0.833894	-0.470439	0.0411457	-0.607513	1.74144	-0.992532	-0.994409	-1.2002	0.679697	0.56871	0.465716	0.748355	1.83451	0.720463	-0.478349	3.02097	2.51912	0.909472	-0.9964	-1.82189	-0.720776	0.828779	0.310284	-0.158247	-0.905227	-0.322949	0.935757	0.921102	-0.462941	-0.532985	-0.0842356	-0.943637	-1.06064	0.0113953	1.09897	0.239663	0.347606	-0.174367	-0.470937	0.494977	0.640393	-2.26062	-0.274238	-1.13044	-0.800033	0.174652	1.3608	0.347321	-0.770629	-0.723723	-0.327341	-1.50865	-0.633383	-2.47301	0.0818319	0.189104	-0.44842	-0.914419	0.00196059	0.960398	-1.49308	-0.116207	0.549804	-0.952976	1.95181	-0.571338	-0.0268698	0.0290469	1.52988	-0.130602	-0.843898	0.883861	-1.00627	0.419227	-0.957926	-0.443113	-1.16607	0.423903	0.780163	-0.28041	0.906292	2.20757	1.84126	-2.34823	0.824371	-0.345725	-0.794734	-0.684093	0.288094	0.472246	-1.89015	-0.452375	0.122082	0.364956	0.364586	-0.592723	-1.274	0.0403591	-1.63803	1.17982	-0.970768	0.418127	-1.02959	0.594648	-1.58074	0.538107	0.712591	-1.29185	0.96128	-0.536132	-0.0494991	-0.133885	-0.80353	-1.87576	1.68222	1.50158	-0.0112301	-0.384462	1.03983	0.51827	-0.541738	0.80147	0.839972	-0.492472	-0.365672	1.09448	-0.840321	-1.36604	-1.05388	-0.311958	-2.73337	1.41749	-2.38397	-1.85167	0.0553423	-0.432616	2.79965	0.123071	-0.66798	0.915642	1.21954	0.0600252	-1.60429	-1.27965	0.53515	-0.615028	-0.983072	0.1031	1.88833	-1.11643	-0.126157	-0.442027	0.536711	1.96732	-0.777871	-1.31432	0.185205	0.135413	1.12547	0.990612	0.415187	1.24134	0.484082	1.5591	2.6933	0.32492	-0.218448	-0.365849	-1.23108	-0.764353	-0.363166	0.509337	1.01844	-1.53991	0.129001	1.02719	0.820571	-1.24549	0.803699	-0.692057	1.47343	-0.747379	0.0634943	-0.286823	0.4804	1.93698	0.329974	0.3283	0.0241031	-0.386227	-0.0428058	-0.312055	0.264205	0.967441	1.32335	-0.575593	-2.28411	-0.172531	0.415037	0.572669	0.848945	1.11689	1.69534	-0.285332	0.388738	0.29521	1.5194	1.22458	-1.43468	1.42736	-0.70559	0.208496	-0.18481	2.96789	-1.25632	1.25084	-0.300839	0.0665167	0.63876	-0.590533	0.555974	0.512406	0.187468	0.532402	0.829993	-0.0398672	0.691522	0.747453	0.670206	0.712003	-0.570088	0.625567	-0.821197	0.0950341	-0.345291	0.69354	-0.229777	-1.64828	1.15357	0.895333	0.780802	-0.734455	-0.420678	0.791069	0.810793	1.35678	-0.221528	-0.664859	0.565977	-1.98131	-0.0460783	0.048223	-0.596654	-0.829575	-0.981058	0.127356	0.850215	-0.496553	-0.496981	0.550254	0.937011	-0.666479	2.81672	0.205326	-0.297197	-0.145331	-0.242026	-0.806554	-0.0896014	-0.905399	1.55116	1.38548	-2.52415	0.0714931	2.19348	1.60202	0.65357	-0.544947	-0.952612	-0.427296	0.127603	-0.152339	-0.754543	0.157815	-0.217598	1.47589	0.628106	0.620528	1.74069	-0.520077	-0.475033	1.86017	0.961767	0.813626	0.459898	-0.295984	-1.08669	-0.139387	-0.235856	-1.54739	0.0382132	-2.15752	-0.137155	-0.682802	1.54905	-2.78506	-0.400214	2.05922	-0.0256492	-1.48928	1.43969	0.938224	-0.12112	-0.237429	-0.925553	-0.919032	0.186392	1.10277	-0.378833	-0.312595	0.127556	-0.0228863	-0.0972972	-0.0561364	1.07139	0.911348	1.29582	0.792338	0.523907	0.97103	0.155441	-0.0141865	0.789637	0.610169	-1.37847	0.510958	0.779688	-0.976159	-0.27533	-1.59112	0.098779	-0.022174	-0.121732	0.650737	0.00350367	1.23174	-0.971398	-0.186043	0.212639	-0.719309	-0.517591	0.821582	3.97225	-0.13812	0.425865	-1.6812	-0.500667	-0.215909	-0.877727	0.0843136	-1.06165	-0.766058	0.142369	-1.07242	-0.961215	-0.552991	-0.0022208	0.253853	2.62987	3.32963	1.00035	0.354719	-0.405198	-0.0448563	-0.0427722	-1.4133	-0.180694	-1.22111	2.11338	-0.223941	0.0278194	0.766179	0.523976	-1.16819	0.606296	-1.35945	-1.8285	-0.10683	1.70204	-1.00227	-0.688032	-1.52053	-0.868336	-0.617015	-0.142118	-0.677635	0.951362	0.738398	-0.0604275	-1.35947	-0.959671	-0.0053029	0.686584	0.715945	0.218731	-0.714568	1.26517	-0.556143	-0.306806	-0.562644	0.0531152	-0.241335	-0.113575	-0.499291	-0.657391	-1.58474	1.77948	-0.465926	0.0651543	0.586881	-0.355888	2.44372	0.0292395	0.373899	-0.0266087	-1.0815	-0.914281	1.03836	-0.800463	-0.76195	-1.79905	2.0595	-0.0111663	0.481309	1.52203	0.0509305	-2.10589	-1.44566	0.29116	-1.08867	-0.385581	-1.23597	1.67899	-0.372724	0.18517	-1.28514	-0.0593874	-0.608354	-0.745162	-0.835372	-1.14853	-1.65291	-0.729991	-0.251181	0.620797	-0.199938	1.12638	-1.615	-1.16313	0.795127	-0.350073	-0.360216	-0.718793	-1.14713	-1.35196	0.772102	-0.225517	-0.545767	0.824794	1.37665	0.447626	1.39437	-0.545515	1.90918	1.16654	0.618586	0.00883274	-0.523701	-0.301713	0.2748	1.81814	-0.284774	-0.448409	0.064886	-0.588344	-0.288056	-0.926335	-0.276636	0.208894	-0.397108	-0.0112813	-0.891073	0.149301	0.66734	0.383601	-1.1135	-0.596022	-0.381982	-0.781051	0.943754	1.1783	0.477361	0.235554	-0.290048	0.3581	0.10599	-0.820621	-1.21786	3.2143	-0.207163	0.6876	-0.0858935	0.346742	0.295983	-3.02405	0.934444	-1.00146	-1.0202	-0.258641	-0.980491	-0.0950194	0.59224	-0.224464	-0.947052	-0.754488	-0.445352	-0.289899	-2.22062	-0.841185	-0.0733183	0.187665	0.172	-0.303903	-0.497727	0.251294	1.0443	-0.433247	0.939367	0.249845	1.02046	-0.00185271	0.0189456	-0.606461	-0.225286	0.155522	0.598701	1.54141	-0.0419138	-1.29923	2.05908	0.558259	0.152702	-0.151826	-0.9453	1.20127	2.78026	-0.251021	-0.598741	0.482995	0.210019	0.0017157	1.95689	-0.3601	1.48578	0.945094	-0.248975	0.277427	0.530759	1.16356	-1.09362	0.536934	-0.266394	-0.0885642	-0.304256	-0.772218	-0.87391	1.5056	-0.227127	-0.211219	-1.52318	-0.124389	0.578931	0.204638	0.689582	-1.83391	0.499253	-0.229384	-1.10437	2.07626	0.931277	-0.0127231	0.0252465	0.354192	0.211838	3.26486	-0.262662	-0.675489	1.02437	0.932732	-0.505408	1.02115	0.658777	1.76431	-0.563378	1.55479	0.0531299	-1.61403	-0.116097	1.11127	0.0857307	0.962521	-1.02463	1.07193	0.547366	2.13539	0.785204	1.43046	0.31737	-0.524314	0.493572	3.1893	1.261	-0.0171695	0.759931	0.598775	0.396836	-0.574995	1.38919	0.0711241	0.882994	0.968094	1.04534	-0.979225	-0.76264	1.35056	-1.11528	-1.47215	3.34023	-1.30743	0.292663	0.781912	1.60444	-0.180827	0.624854	1.95733	-0.310345	-0.640344	-0.241082	0.765692	0.946113	-1.02777	0.760332	0.798685	-0.0255128	-0.104864	0.273324	-0.6531	-0.848328	-0.38518	-1.26713	0.894566	-0.00421065	-0.146761	-0.112351	0.481112	-0.397922	-0.69545	3.13155	1.12428	2.48642	0.816075	-0.128634	0.772323	0.631004	-0.411607	-0.284178	-0.095966	0.612681	-0.520741	0.0511905	0.297484	1.6093	0.164783	-0.531473	-0.906532	2.51791	0.714114	-1.47159	0.234005	-1.88669	-1.36227	-1.0358	-0.910045	-0.892699	-0.77878	-0.113376	1.39931	-0.398258	1.03746	-0.319285	-0.334927	0.937231	-0.596367	0.174724	-0.42195	-1.20996	0.345566	-0.721705	0.238273	-0.805273	-0.349269	-0.467544	-0.606786	-0.0821008	0.715347	-0.478566	1.28469	0.0239859	0.835045	0.58919	0.232912	-0.55331	-0.170392	1.49782	0.467626	-0.599105	3.36431	0.710104	0.577833	1.32374	1.32691	0.268703	0.249749	0.562866	0.961627	-0.18649	1.08418	1.02156	-0.0290206	1.9848	5.17769	0.620064	1.1437	3.34831	0.267264	0.312883	0.986445	0.759925	1.10915	-0.351987	4.53178	1.11651	0.237266	0.605113	1.28448	-0.390979	0.979197	-0.0823124	-1.37296	-0.0763146	-1.04239	0.452183	-1.21804	0.61515	-1.13859	-0.229734	-1.75552	0.10426	1.49555	-0.730293	-0.834284	-0.45981	0.0423263	-0.03474	-0.953083	-0.139645	1.98549	-0.125822	-1.4892	-0.938805	0.406751	0.200506	-1.06714	0.729855	-0.757083	2.31295	-1.05569	-1.34404	0.559037	0.298422	-0.97899	0.0032351	-1.99465	-0.668309	1.28488	-0.0863798	-0.37238	-0.563313	0.37593	0.800178	-0.814199	0.388243	0.0444186	1.10028	-2.03373	-0.723432	0.00178368	1.52029	-0.691193	-0.524888	-0.461313	0.0531506	0.916193	1.74608	-0.477611	0.060175	-1.15068	0.0173175	2.70909	-0.432649	-0.572129	-1.25835	-0.559714	-1.31453	1.1709	0.613948	-1.31795	2.11206	0.919037	0.603615	-1.01484	0.818087	0.143361	1.05972	0.960525	0.643989	-1.35613	-0.436505	0.116742	-0.875802	-2.58956	0.794179	-0.501342	0.768183	-0.570926	-0.698538	-1.15191	-0.595637	-0.402184	-0.143076	0.349453	-0.573386	-2.19931	-0.399002	1.01744	-0.408557	-0.114249	0.883491	-0.60769	3.77774	1.35716	0.131172	0.994701	-1.01743	2.85609	2.04455	-0.709391	0.3126	-0.980345	-0.846042	0.66056	-0.833151	1.6449	-0.917192	-0.676159	-0.809492	1.28374	-0.62437	-0.288722	-0.154206	1.13087	0.539546	-1.523	-0.45944	-0.382555	0.226084	-0.473142	0.635793	-1.34348	-1.28483	0.0977947	0.351795	-0.920166	-0.0593816	-0.21855	-0.138974	0.0814851	1.29554	-1.29241	-0.0107961	-1.14154	-0.250679	-0.537266	0.0941044	0.777907	0.282269	-0.728299	0.293341	0.718086	1.08391	-1.45518	1.43824	-0.408849	-1.02804	-0.371198	-1.62114	-0.108193	-0.744374	-1.13798	0.497297	-0.495235	0.587791	0.891859	-2.06988	3.24857	-1.17159	-1.08917	-0.682776	-1.03379	-0.232375	-1.36331	0.457665	-1.30436	-0.0618612	-1.20206	-2.33182	0.714191	1.00507	-0.99979	-0.670039	-1.47194	0.225783	0.839937	-0.601704	1.04169	-0.203134	-0.850359	1.49872	-0.535521	0.384683	-0.6003	-1.4151	-0.212849	1.58405	0.216624	-2.35333	-0.326096	-0.431514	0.0274406	0.149873	1.28411	0.473664	-0.587745	-0.908715	-1.71744	-0.588712	0.322979	-1.90406	-1.02364	-0.969556	-2.49322	-0.61618	-0.174258	0.64439	-1.51798	-1.25223	-1.45172	-0.208703	-0.358723	-2.84266	-1.67925	0.0747084	0.413718	-0.569744	2.27794	-2.12982	-3.76403	0.995613	-0.13677	-0.875867	-1.4131	-1.32941	-0.879494	-0.605556	0.364306	-1.24867	-0.789635	-0.634368	-1.16106	-1.1804	0.310382	-0.884808	-1.38737	-0.204215	-1.23558	-0.728541	0.210787	0.00326912	0.93058	-0.0476525	0.992735	0.253306	-0.83699	-0.868631	-2.10262	-2.75523	-0.182463	-1.81941	1.09985	1.34414	0.721566	-0.499084	-1.52331	-0.307261	0.117644	-1.02603	-0.421606	-1.9333	-1.13721	-1.88799	0.751083	-1.439	0.593948	0.836953	-1.08914	-0.0689692	-0.779954	-1.4641	0.130086	-0.934421	0.478507	-2.24025	-1.59827	-2.10549	3.32342	-1.29509	-1.21067	-0.242463	0.55264	1.83024	-0.991712	1.49679	-0.0542532	-1.12661	-0.709763	0.935753	0.754093	-0.389009	-1.45275	0.149896	-0.344502	0.582998	-0.856335	0.530139	0.225973	0.634937	0.401086	1.12124	-0.103248	0.43606	-0.426472	-0.770185	-0.126013	0.527232	-1.69389	0.931202	0.698029	-0.553	0.0859607	0.266952	-1.20603	0.444527	-0.642661	1.50443	-0.0958818	-0.460485	1.13503	-0.194398	-0.504982	-2.35717	0.104249	-1.05854	0.809862	0.444849	0.36677	1.03964	1.39613	0.344156	0.638157	-0.136963	0.995536	-1.19695	-0.896013	0.137677	-1.51183	-0.894778	0.139225	-0.601411	-1.54454	-0.282904	0.815206	0.886776	-0.199794	0.749564	-0.96227	0.710622	-0.47923	0.282999	-1.21842	1.01977	0.152235	-0.725815	1.39984	0.181114	-0.695003	-0.274779	-0.142775	0.799465	0.244335	2.04803	2.56084	-0.260249	-0.938555	0.0131088	1.48953	-0.589981	-0.162647	0.333521	0.230552	-0.434411	-0.458109	0.301504	-0.22563	0.285306	-0.454917	1.01372	2.81915	-0.942454	-0.256169	0.52876	-0.547295	-0.689689	1.36979	1.70521	-1.70707	-0.672032	2.1202	-0.977861	1.20785	-1.59066	-0.637432	0.88229	-0.322713	0.593628	1.70344	2.19257	-0.866991	-0.679417	0.459387	1.94941	2.08546	-0.417149	-0.807675	-0.0820328	-0.928412	-1.2141	-0.127753	-0.911239	0.897718	0.515127	-1.15934	-0.310396	-1.35488	-0.525112	0.272208	2.12094	-0.18756	-1.13822	0.559862	0.0807616	1.57403	-0.874331	1.22044	-1.0844	-0.173623	0.941162	-1.91641	-0.467548	1.02435	-0.371519	-1.31495	-0.664692	-0.0285313	0.102951	1.98219	0.95875	-1.37998	0.740569	-0.611305	-0.344815	-1.32933	-0.042512	1.25056	2.05564	-1.2042	-0.172351	0.525467	1.43926	0.885068	-1.70211	0.763759	1.51618	-0.674904	-0.709178	0.455668	2.09638	0.998702	-0.854993	0.93206	2.2311	0.742754	-1.10595	-0.328625	-0.343484	2.34442	0.284863	-1.22615	-0.245031	0.417805	0.694622	-1.53073	-0.0111084	-1.50213	0.261819	0.127316	-2.21297	0.452628	-0.895095	-0.359812	-0.145242	-0.738555	-0.261773	0.342523	-1.22046	-0.746334	0.226669	-1.50802	-0.905333	-0.363963	1.08012	1.88978	2.11969	-1.22969	0.715199	0.000462673	0.107398	-0.257171	2.207	-0.746692	-0.743341	-0.800422	-0.112919	-1.05796	-1.87485	-0.563328	-1.12199	1.72479	1.14872	1.2837	1.13818	-1.54264	0.937508	-1.59576	0.129952	-1.42714	4.41909	-0.373211	0.458422	0.567932	-0.536735	1.68036	-0.719003	-0.633514	0.208804	-0.435214	1.61155	-0.725284	0.777637	0.144509	1.10369	-0.722693	-1.1414	-0.879881	0.341207	1.20083	1.00018	1.56041	1.95474	-0.381603	0.792366	0.00356471	0.365113	0.796962	-1.285	-1.33287	0.402411	-0.142106	0.984323	0.0143886	-1.0071	-0.668901	-0.272944	0.0901822	1.63441	-0.886257	0.50299	0.602548	-0.462447	-0.31276	-1.61828	-1.16109	-1.36992	-0.206283	-0.35945	-0.871753	-1.27533	0.0244403	-1.19446	-2.33045	1.23858	-0.31074	-1.48433	-1.01208	1.39571	-0.511124	-0.877856	1.4841	1.3385	-0.872828	-0.801387	-0.442566	-0.0715355	0.299222	0.761442	-0.168224	0.154037	-2.45042	-0.0464762	0.140454	-0.977458	1.25823	-0.160491	1.34488	0.946586	-0.126011	-1.32576	0.668164	-1.59418	-1.97838	0.215343	0.464647	-1.49296	-1.79661	-0.831254	0.0074883	-0.863916	-0.993517	0.697881	-0.368772	-0.33026	-0.70855	1.09646	1.70154	-0.249962	-0.531407	-0.0525995	-0.0546293	-0.879041	-0.109462	0.803525	0.579795	-0.637298	0.119147	-1.24387	-0.613796	1.25755	-0.552964	0.850155	0.786138	-0.895378	-1.13834	0.27685	-0.659284	-0.897103	-3.23244	3.40051	-0.929933	1.03548	-2.03131	-0.677142	0.591201	-1.56476	-0.125455	0.0420047	1.14382	-1.2291	1.41964	1.54834	-2.0077	0.649318	-0.565423	2.4594	-1.87945	-1.64244	-1.51363	-0.429061	-0.0401551	1.146	0.722749	0.51332	1.21381	0.302834	1.90432	0.415383	-0.37804	8.60516	-2.55577	0.148025	-1.8156	-0.920485	-0.773475	-1.23608	1.3129	-0.530707	-0.366948	-0.29367	0.144476	0.605834	0.451643	0.837031	-0.827345	-0.6231	-1.12217	0.207836	0.739922	-0.455794	-1.52366	-1.00507	1.18176	0.752963	0.18912	0.317652	-0.471388	0.37824	0.976427	-0.170665	-3.00442	-0.112756	1.65709	0.85625	0.184766	-0.170709	-0.405725	0.0476623	-1.10188	0.312392	0.133312	-0.747316	-0.857824	-1.71487	-0.513133	0.28404	-1.23369	0.720532	-0.578544	-0.391807	0.506372	-1.17855	0.215252	0.219327	1.26286	0.397893	0.102053	-1.31814	-0.0605864	0.798057	1.91031	0.456493	0.84597	1.3943	1.9367	-1.01556	0.0279008	0.520402	-0.632592	-0.236945	1.1199	-0.380343	-0.66899	1.52644	-0.882418	0.598938	0.477284	0.839492	-0.379001	1.01395	0.368387	0.504742	-0.215433	0.489892	-1.15435	0.285628	-1.54074	0.0812708	-0.852075	-0.873743	1.28089	0.57302	-1.23913	-1.05398	-0.706267	0.13028	0.287472	-0.521058	-0.847498	0.553122	-0.454035	0.961782	-0.877649	-3.35059	-1.09129	-1.13874	-0.482388	0.665718	0.566666	0.293315	0.00414323	0.608282	-0.807215	-0.640552	-0.752709	-1.6865	0.897814	0.959009	-0.0989084	-1.16759	0.681099	1.79813	0.857063	0.692189	0.694666	-0.600504	-0.667593	1.05011	0.38707	0.0272778	0.450318	0.758687	-1.13594	-0.680524	-1.01901	0.544789	-0.512709	0.936396	-1.42112	-0.0731502	-0.832849	0.447999	0.0708413	0.635125	0.974423	-0.884316	-1.03014	-0.0414541	-1.56295	0.388548	-1.22867	-0.545048	-0.567852	0.22601	-0.766665	-0.154423	-0.581627	-1.13674	-0.496318	0.647581	-0.246219	0.180443	0.539616	-1.5032	-0.502641	-1.14327	0.0112739	-1.87273	0.633211	0.761486	-0.657177	0.141796	0.799671	-0.481667	0.891847	-0.198072	1.31758	0.221127	-0.950785	1.02127	-1.50912	-1.70698	-3.8106	-0.758174	0.841741	0.39449	0.291804	-1.63799	-1.45932	-0.512869	-1.12055	0.511422	0.223838	1.74971	-0.626819	-0.589588	0.769477	0.286943	1.12209	0.135507	-0.906092	-0.592065	0.317203	-0.494276	0.432544	-0.894072	2.27566	-0.211658	0.204578	-0.635457	-0.311713	0.431344	0.087917	0.321968	-1.51816	0.856199	-1.62912	-0.681334	-0.100386	0.348169	-0.456161	-0.907741	-0.239566	1.00922	0.173042	1.02838	-0.659775	0.33194	0.303844	-1.33106	-1.3463	-1.39813	0.0840084	-0.626004	-1.04105	0.183365	0.794227	-0.429267	0.907851	0.197465	-0.665461	0.305558	-0.0761127	-0.53863	-0.276785	-0.454573	-1.8253	1.803	-3.36229	-0.0480761	0.435366	-1.09494	1.41865	1.07672	-0.963256	-0.478276	1.31463	0.630031	-0.468161	1.15222	-1.35986	0.513909	-0.420998	-1.0525	-0.265814	1.10504	-0.196914	0.0136129	-1.77635	0.72934	2.21998	0.480219	-1.05137	0.167308	-0.791869	1.01536	0.435038	-0.374989	-1.23827	0.864611	0.525746	1.68154	-0.401004	3.29728	-0.362695	-1.3695	-0.186137	1.05535	0.603689	0.81554	-0.175421	-1.56611	-0.875704	-0.822699	1.06656	0.325672	1.31578	-0.36219	-0.22747	0.711959	1.09396	-0.653616	0.0361584	0.0379205	-2.10918	-0.559672	-0.257606	-1.51118	0.379405	-1.18518	-0.970831	-0.240755	2.70445	-0.0965136	1.13525	-0.282849	0.368832	-1.01533	-1.94812	0.167888	0.894727	-0.269809	-0.86268	0.699403	0.15965	-0.410935	-1.42436	1.1271	2.02684	-0.810268	0.082104	-1.40067	-0.0110912	1.43565	-0.622795	-0.0699797	0.0419396	-1.26964	-1.86604	1.6437	-0.688464	-1.11222	-1.45605	0.328795	0.282284	1.14801	1.24149	-1.00616	1.61608	-0.210374	0.52597	0.56713	1.53148	-0.314659	0.855088	1.4938	0.775921	1.38295	-2.80765	0.768061	-1.2603	1.64984	0.346114	-1.60808	1.63029	0.15183	-0.802134	-1.25053	-0.291919	1.02737	1.1765	0.302271	-0.791572	-1.03986	-0.745066	0.742572	0.294539	-1.43572	-0.949207	0.995832	1.65299	0.856509	0.99829	-0.108691	-0.594765	-1.32076	1.24209	0.415323	1.53824	0.311313	0.703549	-0.426041	0.499461	0.163334	-0.416961	0.724238	1.79421	2.1353	-0.616552	-0.313767	-5.41218	-1.07528	-0.707768	-1.18339	0.116674	0.635532	-0.895379	0.555818	-0.276425	-1.26855	0.223852	-1.94935	-2.20104	-0.683645	0.291756	2.21274	0.516409	1.0747	-1.13867	-0.0845596	-0.448093	-0.878151	-0.363063	1.08839	-0.774937	-1.00812	-0.0334611	0.461201	-0.701374	0.340652	-0.115032	-0.638979	0.544099	-0.656024	0.269776	-1.48927	1.35949	0.144875	1.41049	-0.218304	-0.243909	-0.085911	0.0527263	0.558426	1.05854	0.368587	-1.58423	0.401503	-1.10552	-1.38068	0.633169	0.268329	1.00539	0.278984	2.18262	-0.205631	2.02703	-1.40812	0.47027	1.04033	0.823165	0.0844786	1.20193	-0.464831	0.749674	-0.0771087	0.214199	-0.432106	-0.815976	0.30481	0.161148	0.0501495	1.08629	-0.463401	0.320937	1.12479	-0.473878	0.0690175	1.03446	0.279377	1.09249	-1.58967	-1.52421	-0.292909	0.3444	-0.639747	-1.57351	-0.695745	0.317766	1.32346	-0.717284	0.0828388	0.309928	-1.34735	0.808021	-0.834626	-1.99417	-1.67257	2.52059	-0.838207	-0.798406	0.638715	-0.0836454	-0.0477896	0.176467	2.74181	-0.704592	-2.24324	0.781974	0.381595	-0.150169	0.390456	-0.433806	-0.997279	1.05027	-1.27011	-0.180287	-0.45975	-0.627718	-0.910874	0.0392475	-1.12319	1.28853	-1.32474	-0.192187	-0.662155	-0.512895	-2.56099	3.32888	1.36902	0.211349	-1.39906	0.929997	0.394439	-0.760374	0.214096	1.32004	-1.18086	0.501751	-1.48258	1.0171	0.2167	-1.22798	-1.96004	1.11661	-1.30655	-0.49378	-0.0546052	-0.151471	-0.422099	-0.212517	1.53434	-2.29805	-0.209025	0.75767	0.13226	-0.277429	1.40335	1.07141	-0.816573	1.47807	0.607013	-0.172203	-0.503412	-0.746166	-0.309019	-0.571401	-0.60052	-1.57631	0.624573	-0.894886	-0.430793	-0.603725	-0.515468	0.558841	0.337227	0.7012	-0.294102	0.214306	-1.00514	-0.392233	-0.647536	-0.210867	0.605474	1.20108	-0.959024	1.01452	0.59278	0.555143	-0.320798	-1.31075	-1.11532	1.99033	0.543621	1.95332	-0.387553	1.17673	0.975959	-0.133957	1.94844	1.50014	0.312401	0.689731	-1.16463	-0.0584509	-1.52455	0.587284	-0.315617	0.399483	0.855187	0.680058	-0.322802	0.873182	0.278332	-0.137725	0.379529	0.357771	0.656531	1.28942	1.00507	0.51543	2.04644	-1.03415	-0.875444	-0.901407	-0.760747	-2.12784	-0.940046	-1.13699	1.10811	-1.73448	0.766115	0.139547	-0.628052	1.30944	-1.00384	-0.722902	0.49131	-1.7541	-0.357755	0.0961032	1.35619	-0.174638	-0.766414	-1.63663	-0.289265	0.332132	1.40033	-0.0825484	0.229418	-0.0754166	1.47073	0.128656	-0.15178	-0.36483	0.994521	0.349465	-0.703065	0.545297	1.22314	-0.475233	-0.659098	2.5908	-0.386015	2.26118	0.452762	1.31346	1.10867	0.426064	1.00235	-1.18273	2.0657	-0.531495	0.0460202	1.25762	-1.51204	-0.430407	-2.11329	2.35613	1.94944	0.403367	2.6442	0.638347	2.49307	0.93415	0.520704	-0.923377	0.986581	-0.203705	-0.14572	0.932958	-0.0707623	1.9291	-0.149919	4.44646	2.26581	0.264496	-0.628257	0.156528	-0.05996	-0.217397	0.00742761	1.06559	0.665939	0.595764	-0.770415	0.195137	0.193513	-0.736178	-0.516755	-0.942544	1.05159	2.75423	1.73847	2.21343	2.81591	0.779031	2.69741	2.58969	0.228896	1.96675	-0.643477	-0.693573	2.53934	0.846223	-1.036	3.25093	1.99742	1.55927	2.22164	1.28342	0.958743	2.20068	2.11863	0.71981	2.72663	2.00286	1.97322	3.04063	-0.635351	-0.254969	-0.0151474	-0.058126	-1.39791	1.10064	1.75316	1.57867	-1.04814	1.12247	2.10078	-1.54664	-0.63023	-0.500633	-0.250385	3.9521	0.203818	0.3393	-0.640168	2.63602	-1.2288	0.572498	1.8153	-0.0835261	0.692641	-1.38377	0.519952	0.695635	-0.44308	1.44719	2.58964	0.449684	-0.570851	-1.23956	-1.07088	-1.22923	-0.0376855	-1.24753	-0.0740465	0.608251	0.247248	-2.51894	-0.482344	-0.493827	0.212602	0.274838	-0.104163	0.77029	-1.13824	0.495129	-1.46143	-0.952038	-0.774368	-1.17368	0.366677	-0.139783	-1.23581	0.356211	-0.593783	1.21666	-2.02678	0.0571114	0.0810146	-1.78101	-0.739979	-0.474844	0.725186	-0.87646	0.232904	-1.15306	-0.418572	2.5852	-0.448857	-0.78328	-0.172544	-1.26246	-0.116826	-1.42711	1.33098	-0.321744	1.62518	-1.04315	-0.736008	0.622918	-0.685752	1.69223	-0.649899	1.89284	-0.393407	-0.805093	0.0859463	1.94154	1.69103	0.457604	-1.00913	0.415966	1.43163	0.0805558	-1.49187	-0.430585	0.684997	0.620833	1.05036	-0.180196	0.149456	0.452107	-0.931751	-0.896603	-0.475194	1.0078	1.02385	0.00775458	0.938348	-1.09888	-0.913169	-1.10365	1.26574	0.774078	0.574472	-0.954758	-1.37396	-1.22261	0.431514	0.660534	-0.775486	0.0552005	1.81368	-0.698711	-0.020892	-0.107973	0.822964	-1.1739	-1.10207	-0.891269	0.280776	0.454967	1.05336	0.648984	2.11582	-0.787394	-0.343424	0.323426	1.05434	-1.50007	-1.28288	0.276058	-0.662164	-0.628359	0.524343	-1.25294	-0.343552	-0.719365	-1.55795	-0.843369	-0.691263	0.60276	0.956401	1.34978	-2.13215	-1.74785	-0.516184	0.80295	0.686688	-0.4206	-0.082607	3.08076	0.286844	1.0371	-0.0868891	-0.891396	-1.04264	0.747489	0.133998	0.848701	0.391321	-0.321896	0.27257	0.842449	-0.870261	-0.733972	0.562835	-0.0830522	-0.0617594	0.853782	-1.40098	-0.631238	-0.280075	-2.20827	-0.821202	-0.114739	0.326769	-0.117388	-0.451256	0.144415	-0.745536	-0.0398178	0.803568	-1.40107	0.806424	0.774324	0.586398	-1.28162	0.350014	0.668538	-0.564429	0.542753	0.396308	-0.00230494	-1.58338	0.624123	2.26262	-0.828435	-0.659355	-0.548129	0.258365	-2.01142	-0.711661	-0.586616	0.442974	-0.226267	1.12175	-1.12866	0.00715531	1.19476	1.48387	-0.491736	1.05171	-2.08997	-1.85654	0.825185	-0.223179	-2.3108	-0.788856	1.52173	0.625537	-0.201833	-0.389907	2.18567	1.08741	-1.37203	2.582	1.86393	1.68206	2.23072	0.101162	-0.0443196	-0.243865	0.781863	1.44617	-0.583161	-1.1716	-0.80994	-0.268895	-0.793204	-1.03101	0.666452	2.17001	0.303191	-0.779251	0.728421	0.0801159	1.53312	2.82884	-1.72051	-0.567608	0.257146	1.03184	-0.264185	-1.24963	0.772696	0.0132825	-0.0739783	-0.164625	1.85288	-0.540547	0.35913	-2.14283	1.1601	1.57452	-1.04332	0.986815	0.685158	0.113216	0.999258	-0.630717	0.675708	1.76235	1.35569	2.88384	-0.736298	-0.772939	1.09771	0.974793	-0.450744	1.63816	0.251588	0.530301	1.90668	0.532491	-0.72223	0.926591	-0.819474	0.111279	-0.85039	1.33643	0.672394	-0.313233	-1.7784	-0.820497	-0.186481	1.05196	-1.60334	-0.0748404	-1.73925	-0.603538	0.941147	0.11674	0.929913	-0.66469	0.800871	-1.17932	1.02384	-1.55548	0.809482	-0.773178	0.147474	0.930355	-0.0826684	0.85149	0.164938	0.235198	0.284624	1.21466	-0.873527	0.512905	-0.766404	1.01346	1.87421	0.183792	0.126671	0.513379	1.35421	-0.362759	-0.6911	0.981606	-2.34763	-0.0425334	-1.11343	-1.59852	0.799504	-1.13506	-1.0336	0.40559	-0.629155	-0.386189	0.388503	-0.301885	2.25476	-0.427711	-0.36789	0.437628	0.894062	1.02042	1.60704	-1.07516	0.689826	-1.00775	2.19371	1.42617	0.271868	-2.87315	-0.756797	-1.76622	-1.84103	0.32098	2.88655	0.127213	0.987783	-0.646623	0.275555	1.37823	0.0725198	-0.212268	0.946179	-1.01159	-0.977591	1.1921	1.66455	1.52493	-0.64897	2.26156	-0.0747724	0.271531	-1.27381	0.684476	-1.13258	0.960647	1.41215	-2.11581	1.17424	-0.112195	1.23196	-0.0972082	1.49407	1.99559	1.32125	0.399355	-1.58757	0.988991	0.301609	-1.0731	0.760525	-1.57677	-0.341359	-0.421947	-0.288763	-0.959357	0.798134	-0.577429	-1.02049	-1.13215	1.31701	-0.765457	-0.128982	3.88141	-0.405159	-0.333275	0.928226	-0.429295	-0.621831	-1.37774	0.363009	0.204413	-0.0871649	-0.157826	-0.9137	-1.6865	0.893156	-0.725563	-0.239978	-1.03775	-0.176255	-0.631715	2.21764	-0.0464854	-1.03034	-1.68624	0.271634	-0.0156815	-1.25647	5.43224	0.925468	-0.0978649	0.529258	-0.32492	0.777478	0.328884	0.954707	0.457378	0.176129	-1.14578	-1.02505	-0.528677	-2.74133	-1.07902	-0.754914	-1.1229	-0.819726	-0.709657	0.330491	-0.990692	0.778013	-1.43308	1.22333	-3.25652	2.5854	-0.0644508	-0.737243	3.47444	-1.43574	1.73013	-0.534493	-1.40938	0.235139	0.868606	-1.1056	-1.39748	-0.382088	-0.3634	0.531857	-2.09627	-2.74676	0.700856	1.2682	-1.58422	1.04056	0.138401	-0.41357	0.380015	0.0854291	0.691947	-1.42985	-0.207783	0.39819	0.424529	-2.48164	0.585516	-1.26949	-0.406773	-0.313232	0.524467	1.19722	-0.453804	-0.287893	-0.577919	-1.35189	-0.396825	-1.95912	-0.765451	0.0335114	-1.92314	-0.857687	2.49382	0.407774	-0.614718	0.500418	0.518304	0.194897	0.0283407	1.81483	-0.425835	-0.733288	0.534873	-0.528965	0.282972	-0.290203	-0.793599	-0.143704	-0.891306	-1.03438	0.353582	-1.2821	-0.670296	-1.77235	-0.457401	-0.470803	-0.82772	0.450554	-0.259419	-0.52864	-0.91212	-0.853973	1.50368	1.68962	-1.44513	-0.597918	0.717944	0.230056	0.932726	-0.264279	-1.1743	1.14839	-0.221727	-2.20979	0.449521	-2.07568	-1.00663	0.94129	-0.156314	1.55491	-1.60728	-0.201285	-1.8076	-0.899371	-0.549987	-0.804202	-0.680741	-1.21382	-0.122658	0.803607	0.700284	-1.28577	-0.852725	0.24343	-0.0394781	3.50154	-0.107268	0.19405	-1.1977	1.0881	1.96051	-0.739912	1.21047	0.791848	-0.393721	-0.969597	-0.102858	-0.206227	-0.281299	-0.200951	2.44288	-0.181376	0.067027	0.173818	1.204	1.5928	1.48186	-0.952369	-0.0947711	0.0600405	-1.18965	0.36467	0.0417778	-0.660987	1.42851	-1.20384	1.62269	-1.7421	-1.89071	0.403213	1.04059	-0.259029	-0.954183	-1.40753	-2.39034	-0.122974	0.902145	-0.503548	0.0511692	-1.79156	-1.64754	-0.719364	9.07022	0.580924	-0.51082	1.00408	-1.57616	0.620305	2.86262	1.19792	2.24597	-0.930144	1.37957	-0.42664	0.123181	0.848902	1.01772	-0.879813	-2.13736	0.843994	0.834899	0.71139	0.0657242	1.80164	-1.37042	-0.0694663	1.25396	-1.01423	0.279224	-0.839567	-1.5883	0.521601	0.31411	-0.380811	-0.338042	-0.69306	-0.115089	1.34956	0.430562	-0.4603	-0.0993922	-0.819534	-0.734452	-1.12073	0.923672	-0.442592	-0.482387	-0.338829	0.268329	-0.0757329	0.311456	-1.23154	0.141464	-0.483178	-0.0868748	-0.470948	1.34998	-0.990672	0.666016	1.78486	-0.0589518	0.596823	-0.367362	-0.0926723	2.89136	0.933156	-1.77423	0.832291	-0.919025	0.071756	-2.09812	-1.00499	0.891241	1.42662	0.0338217	1.74299	-1.36306	-0.30338	3.4651	-0.175959	0.1811	-0.193238	0.140854	-0.0559552	0.757024	-0.386894	-1.52794	-2.08773	-0.240971	-0.785741	-2.02685	-0.738357	0.52347	0.53388	-0.669256	-0.517871	0.2188	-0.735657	-0.198242	0.303281	-0.722728	-1.15103	-0.769622	0.37566	-0.514737	1.00547	-0.328355	-1.53057	0.447082	-0.648086	1.33423	0.292627	-1.19998	-0.895317	0.67266	0.519289	-0.615084	1.44137	-1.46902	-0.71571	0.821716	0.723674	0.826142	1.10947	-1.3037	-0.242695	-0.200642	1.98211	0.133395	1.25995	-0.540262	-1.11213	0.456606	-0.733987	0.525084	-0.474178	0.419636	0.751925	0.188106	-0.33503	-0.318259	1.13161	0.184661	-1.05371	-1.77481	-0.4021	-2.16071	1.42823	-0.76299	1.37891	-0.624527	0.706876	1.32674	0.4712	1.05497	-0.997092	-0.887725	-0.316762	-0.605512	-0.532806	-0.560228	-1.94083	-0.289657	-0.838497	0.337515	0.226343	-0.00861456	2.58868	-0.430309	-1.56219	2.56924	1.03461	0.836708	1.35333	-2.46704	0.881452	0.00175566	1.74527	1.42273	-0.762439	-0.101224	-1.08526	0.406967	-2.2172	0.534815	1.44701	-0.374149	-0.0668961	-0.446343	0.0695101	-0.122221	2.0089	1.13068	0.014594	0.494828	4.68502	0.686008	-1.17275	0.794869	1.97455	-1.41968	0.0705882	-0.30751	0.546191	-0.547338	0.90396	-0.29266	-1.36137	-0.656066	-0.913819	2.05264	2.1881	0.342259	-1.20807	-0.365137	-0.312704	0.26143	0.597901	-1.12495	-0.664088	-1.96241	1.11469	-0.303571	2.98389	2.27663	0.642686	3.12309	-1.95051	0.214358	-0.67513	0.11731	-0.195082	0.350504	-0.199729	-0.17717	-2.20522	0.561594	0.899971	-0.22866	-0.449413	0.359307	-0.470302	-0.608021	-2.57355	0.470641	-0.377135	1.07096	2.33619	0.06424	0.275217	0.256527	1.14376	-0.958672	-0.317492	0.316753	0.303776	0.76465	-0.790275	-1.02928	-0.382175	-0.334124	0.05364	1.71916	1.02731	0.515574	-0.198181	0.943671	1.8731	0.788772	-0.00887337	0.16014	1.87949	-0.261833	1.21029	0.852232	-0.663176	-0.527745	0.103082	0.108239	-1.0887	0.0245882	-0.330596	-0.191977	-0.279774	-1.01486	-1.78992	-0.870605	0.435272	0.0114243	-0.256976	1.3258	0.747737	-1.28297	-0.522318	-0.00175089	0.774035	1.05849	-1.00009	-1.11986	-0.80739	1.81736	-0.482102	-0.304569	0.0871144	1.4165	0.0533784	1.07797	-1.80838	-2.25581	-0.943407	1.25168	-1.67245	-1.7118	1.60363	0.933878	-1.38316	-0.612378	0.703503	-0.383894	-0.710788	0.268054	-0.5731	-0.778147	-1.42502	-0.741929	1.7569	-0.376184	0.77078	0.0561625	0.669352	-0.41675	0.411218	0.414996	-0.0455175	-0.841996	-0.998044	-1.37112	-0.699907	1.49153	3.0484	-0.38252	0.150159	0.246613	0.891914	0.969435	0.0477396	0.400139	0.92481	-1.20796	0.962042	0.712798	0.541537	1.17781	0.929418	-0.390151	-1.08528	0.712724	0.181474	-1.02125	1.80466	-1.5534	1.56711	1.12459	1.57278	0.663358	-0.600375	-0.022649	-0.181967	-0.747115	-1.07023	0.243431	0.467657	-0.164073	0.920966	-1.25606	-1.6167	-1.03596	0.425926	1.35607	-0.672226	-1.28469	1.69105	0.188935	2.38341	1.36021	-0.54765	-1.52695	0.362951	-0.453102	-0.956132	-0.874239	-0.0809702	-1.49973	-0.436494	0.0820094	0.499316	-0.433898	0.715249	0.113806	1.09132	0.0789858	0.705721	-0.79365	0.0560626	-0.385618	-0.315846	0.000249931	-0.159096	-1.41871	2.49291	2.10694	0.264997	-0.760241	1.19664	0.564323	1.52533	1.67567	1.76104	-1.5459	0.744517	1.51886	-0.315223	-0.270006	1.14495	0.236238	0.26739	0.547808	0.328846	1.76935	0.489604	-0.67433	-0.444865	0.539669	-0.823041	1.86446	-1.83145	-2.00211	0.503125	0.63423	-1.07688	-0.182186	-1.20325	-1.06306	0.318702	-0.744869	0.844104	1.12032	-0.186845	0.0672463	-1.12479	-0.655649	-1.73068	-1.76555	0.8583	0.132342	-2.28237	-0.462583	0.925426	0.0719568	0.639591	-1.43167	-0.728696	0.149895	0.114318	2.81733	1.25225	1.43927	2.25072	-0.793038	0.673832	0.725229	-1.38382	-1.35592	-0.0727465	-0.267436	-1.32135	0.530578	1.91893	1.52578	-2.40304	0.926204	1.37084	0.725268	0.0431523	0.692832	0.728125	1.20868	-1.6286	-0.0186932	0.17548	-0.466272	-1.30443	-2.04802	-0.627126	0.681075	-1.73025	0.65849	-0.305531	0.239877	-0.853537	0.692372	0.958206	1.27837	-0.146648	-0.432084	0.38215	0.0283019	0.0953703	2.08217	-1.2214	-1.25276	-0.85061	-2.258	-0.413103	-0.847037	0.574757	-0.659493	0.767445	-1.30898	-0.0644301	-1.66507	0.136462	2.75818	-1.15261	-0.651421	3.62059	-0.289234	-0.399342	-1.11135	0.134545	0.359896	0.168549	1.10818	-1.22674	1.45035	-0.35749	-1.1361	0.951766	-0.165418	1.33163	-0.593539	1.55581	-1.14204	-0.636983	-0.140189	-1.35322	-0.822768	0.424033	1.48236	-0.35354	-0.054561	2.63017	-1.08491	-0.388444	-0.254003	0.964244	0.877603	2.35056	-1.17985	0.765583	1.44372	-1.13645	0.318504	0.723509	1.29356	0.335419	-0.245466	0.265808	1.19959	2.22779	-1.02768	-0.0478011	1.75369	-1.21958	-0.163487	0.525541	1.61973	0.31331	-0.418715	0.730816	0.948589	-0.305132	-1.04786	-2.29317	-0.667413	-1.2237	2.67597	0.489294	0.0554336	1.71462	-0.692903	1.72509	-0.53143	-0.789215	0.30067	-1.31527	0.926114	-0.749273	-0.785983	-0.126402	0.487072	0.451514	1.06875	2.10163	0.148357	0.846186	-0.660579	-0.984183	-1.35394	0.317446	-1.24088	-0.305299	-1.20723	-1.0454	0.643158	-0.340404	-1.80638	0.132008	1.49264	0.854497	-0.435717	1.45646	-0.955596	-0.0557354	-0.281554	0.171288	0.553084	-0.501264	-0.9935	-0.628951	0.373171	0.307022	0.824681	-0.159517	-1.80952	-0.249226	0.630588	0.369439	-1.35429	-0.914391	0.883274	2.01412	-0.857683	-0.0958291	-0.499953	-2.14851	0.781118	1.86485	1.00992	0.984411	4.42602	0.131252	1.25343	0.328389	-1.00211	2.70841	0.262012	-0.212005	0.30539	-0.0404508	0.0388586	1.31887	1.24725	-0.622006	0.043711	1.12834	2.59121	0.193107	-0.408882	-0.296623	-0.331684	1.18197	-1.25588	-0.987845	-0.672588	2.11886	-0.389053	-0.107586	-0.606301	1.24777	-1.47005	-1.50788	-0.502754	0.537543	2.20599	-1.06271	-0.720379	1.06567	-0.946571	0.610552	0.786778	1.04171	0.223114	-0.665143	-0.396488	-0.0263069	-0.868258	0.283159	-1.19617	1.56584	2.40728	0.210776	1.1617	0.890093	-0.289327	2.78512	2.80179	-0.379458	-0.300374	-0.369061	0.294291	-0.432443	0.646595	3.26598	-1.04003	0.949502	-0.781604	3.97551	-1.63237	0.161622	0.306138	-1.1657	0.161843	-1.48846	0.615777	1.74893	0.141733	-0.291181	1.13198	2.39635	0.656119	-1.43146	2.54506	0.281212	-0.432057	0.876514	-0.986789	-1.6838	-0.975149	-0.790045	0.282454	0.284042	-2.92158	-1.23562	1.0078	2.09664	0.841287	-0.316205	-0.576752	1.00801	0.271431	-1.72745	0.9457	0.285363	-0.705425	0.741374	-0.631942	0.525504	0.714524	0.0295252	0.688692	5.44559	2.4064	0.702419	0.86318	3.50933	-0.964441	0.905727	-0.47385	-0.143926	0.40367	-0.817691	-0.484682	1.16907	0.782499	-1.70948	1.46933	1.78705	0.771313	-0.0334709	0.240018	-2.18064	1.70972	0.412783	0.730148	-0.143814	0.912373	-0.187998	-0.791366	-0.0974169	-1.52621	-0.513158	-0.192156	-1.1533	-0.299731	0.0125642	0.75907	2.82562	-1.0293	1.07305	0.464414	0.0659496	0.0463825	-0.219633	1.63418	1.15543	-0.697237	0.45499	2.07709	2.37892	1.30813	-0.201173	0.103863	1.01683	0.409758	1.2652	-0.412392	-0.320635	-1.07896	1.17359	-0.23557	1.18947	-1.81036	2.10711	1.03495	-0.0406819	0.608148	-0.801731	1.55243	0.220872	2.00647	0.188716	0.619747	0.123099	0.837085	0.676072	0.886555	-0.665136	0.388277	2.09698	-0.0979675	1.72224	2.57117	1.21731	0.589313	0.359892	-1.8947	-0.344154	-0.465158	-0.722625	-0.603574	-1.82861	1.06573	-1.38031	0.191141	0.560056	-0.51589	0.522112	1.003	1.51631	0.633698	-1.0232	-0.373166	0.403322	-1.21759	1.11371	-0.657289	-0.483039	-1.02008	0.943458	0.688254	0.700127	-0.472454	0.273121	-0.840392	-1.56272	-1.83629	-0.141001	0.971756	-0.590273	0.697679	0.488766	-0.34177	0.617495	1.52526	1.18722	1.21553	-0.523687	-0.153929	-1.49215	-0.189334	0.394291	0.125183	0.926514	0.521417	-0.665165	2.15023	1.18514	-0.206437	-1.09735	-2.36828	0.725519	0.637219	0.865434	1.12877	0.680174	0.428253	1.35758	1.58772	-0.970985	-0.929316	-1.79876	-1.1498	0.501858	0.93837	-0.65535	0.865135	-0.882522	1.22804	-0.261305	0.0398862	-0.776316	-0.943789	1.33578	0.774274	-2.22255	-0.373305	-0.815296	-0.48807	-0.7917	0.0830161	0.0750256	0.922719	1.12595	-1.19101	0.700675	0.125763	-1.98096	0.607113	-1.50042	-0.00716616	1.85152	0.529077	2.42849	-0.778172	-0.835613	0.404628	-0.724476	-0.840131	0.49541	0.442119	-1.4548	-0.674514	-0.902578	-1.22004	-1.1164	1.50567	-0.365262	-0.594435	2.39487	4.31601	1.53839	-1.24392	1.73655	-0.327043	0.0336439	-0.882306	2.17254	0.0336116	-0.778685	-1.6016	1.82712	0.731227	0.854772	0.809872	-0.483228	-0.80448	4.11549	-0.667835	1.21756	-0.754441	-1.8293	1.25702	-0.315096	-1.9891	0.00513469	0.597461	0.865946	0.782975	1.67865	-0.95077	-1.08035	-0.337868	-0.0129434	0.393395	-0.926469	-0.822804	-0.556771	-0.193964	-0.345082	-1.13227	0.509081	0.675805	2.01321	-0.116373	-0.259851	0.138967	-1.45787	-1.35941	0.110943	-0.225293	-1.95732	0.242234	-0.133442	-0.661343	0.27439	-0.302043	-0.679265	2.0007	-0.630076	0.260628	-1.25208	0.673268	1.52402	-0.203353	-0.424588	-0.686442	-1.35181	3.76539	-0.405879	-0.80448	-0.388642	0.725364	0.199372	-1.37537	-2.01319	0.54359	-0.825477	-0.562366	1.4751	-0.68009	1.08974	-0.68271	-0.241512	0.622117	1.71975	-0.225632	-0.350972	0.620661	-0.745598	0.369057	2.39158	-0.139382	0.401981	-0.0726473	-0.555729	-0.831036	-0.427887	-1.7528	2.75519	0.58237	-2.54941	0.699889	0.661336	1.2119	-0.551853	-0.742802	-0.0502002	0.638339	0.0790824	-0.450824	-0.809831	-0.243801	-1.96851	-0.733918	0.343406	1.09533	-0.565671	0.667669	-0.120137	-0.255051	-0.0557631	-0.047673	0.0486833	-1.53175	1.33645	1.70154	-0.468782	-1.18815	-0.00478144	1.26012	-0.892284	1.43271	-1.06796	-1.15451	-0.0806006	0.250918	-0.871116	-0.124757	-1.0403	1.41413	0.775647	-1.89259	0.214571	0.448789	-0.13481	3.4793	2.35669	0.36744	0.705606	0.75248	0.463664	1.55232	0.179456	0.873267	1.56439	0.913074	0.191214	2.0644	1.47379	-0.159219	-0.0902071	-0.29499	0.711127	-0.286596	-0.750516	-1.05061	0.714183	-0.962044	-0.802104	-0.222398	-0.935336	0.465727	-0.201946	-0.143412	-1.0216	0.534627	-0.975787	0.586	-0.0499208	-0.685166	-1.7978	0.125302	0.42089	-1.06159	0.658148	0.297532	1.11056	-0.530861	0.282563	1.01794	0.47966	-1.12609	4.50265	0.119517	-0.65387	-0.514392	0.548525	0.195918	2.3478	-0.359247	-0.05361	0.881584	-1.23761	-1.50703	0.67871	-0.895905	-0.882086	-1.18707	-0.597007	0.951694	0.152738	1.3836	-0.505126	-0.649961
TCGA-3C-AALJ-01	-0.355763	0.216591	0.0802956	-0.0918216	-0.285943	-0.507895	1.63234	-0.162282	-0.755793	1.30588	-0.180515	0.753654	0.329634	0.906507	-0.32859	0.264599	0.860554	1.67366	-0.59574	-0.802399	1.28574	-0.686599	-0.684455	-0.609059	1.41022	-0.412487	0.201474	0.473683	0.949094	-0.694683	0.282625	-0.0621304	-0.00768936	-0.874879	-0.49614	-0.436764	0.5346	-1.33155	-1.02061	-0.666393	0.480094	0.452119	0.300166	-1.05497	-0.890469	-0.231562	0.916226	0.842298	1.82989	-0.538538	2.3454	2.331	-1.35773	0.573385	0.748926	-1.95512	2.19419	-0.209244	-0.716843	0.189444	0.37665	1.04993	0.450644	1.5175	-0.480058	-1.53578	-0.811155	0.719634	-0.132006	0.0173688	-0.996335	-0.565909	-0.731619	0.659603	0.210952	0.99183	0.764742	0.224998	0.045217	-0.669306	-0.844841	-0.3242	-0.482522	-1.15722	0.210418	-0.00115597	1.60676	-0.10316	-2.02754	-1.24369	-0.660874	-0.273118	-1.26014	0.785571	0.929321	-1.45677	-1.13725	-0.858461	1.03287	-0.642847	0.356097	-1.61944	-0.194367	-0.22336	0.200603	0.593291	-1.15625	0.914717	1.94459	0.218705	-0.346407	0.630477	-0.208132	-1.56986	0.165438	0.550989	0.473995	1.89882	0.653501	-0.870683	0.193364	-0.923268	0.99487	1.56773	0.117051	-0.702486	0.83573	1.24676	0.332361	1.01067	0.0559827	-0.713617	0.87007	-1.81152	1.52232	-0.221739	-0.192493	-0.847746	-1.04972	-0.409142	-0.579096	0.0478195	1.95379	1.06872	0.326986	0.685566	0.599707	0.641703	-0.0980943	0.863633	1.81977	-1.23122	0.596022	1.50214	-1.77334	1.82118	-0.345502	0.827161	-0.0405544	-1.74077	-0.911687	0.600023	0.391503	-0.250327	-0.260844	-1.58124	-0.421818	0.210238	-0.732457	1.12985	0.92096	-0.00997942	-1.18515	-1.58494	0.702483	0.955393	-0.140193	-3.25307	-0.860837	-0.162912	0.902098	0.885779	-1.04969	-0.562972	-0.164947	-0.304429	0.95047	-0.66465	-2.51986	-0.389919	0.462777	-0.943997	-1.23178	-0.587598	-0.103776	0.0250039	0.216505	-0.315066	-0.375887	0.311126	0.684812	0.616329	1.43373	-0.0631622	3.8536	0.273799	0.162467	-0.594248	0.937009	-0.498338	-1.472	0.752507	-0.661406	0.868182	-0.252247	-0.395526	1.63997	0.0084586	-0.769052	0.342703	-0.938874	-1.28954	-0.64644	1.68008	-0.471842	-0.207208	-0.160156	0.27654	-1.28489	-1.19618	2.07617	0.0204689	0.270117	0.0832711	0.234821	0.710057	-0.0941502	-0.465275	0.955233	-0.724298	0.602616	-2.63508	-1.05411	-0.447205	-1.70895	1.19701	0.0459872	0.193636	0.153066	-0.626863	0.927215	0.311307	-1.38274	1.33673	0.244473	-1.27748	-1.19329	0.399837	-1.76562	-0.422804	0.262531	-0.706098	-1.23202	-0.0576196	0.076748	0.524875	-1.70179	-0.69737	1.35767	-0.880025	-0.378789	-0.104982	0.63676	-0.692243	-0.227281	-0.175935	0.462156	0.211356	1.16292	-1.30169	0.350074	0.437613	0.541506	0.243642	-0.0973437	0.0887071	0.303793	-0.289394	0.330171	-0.903942	1.71956	-0.528684	0.48735	-0.300003	0.0960903	0.0905808	1.07782	0.936071	-0.681178	-0.906995	-0.936421	-0.492862	0.450215	-1.0373	0.57767	0.938779	-0.138792	0.374046	0.41459	0.250257	-1.12102	0.668943	-0.613409	-0.654268	-0.973094	0.123269	0.507568	-0.798555	-1.03475	0.882617	-1.24395	1.34097	0.796193	-1.36407	-1.30851	0.952422	0.0357293	0.225778	-0.977472	0.0619541	-0.342953	-0.482176	0.973767	-0.792688	1.40029	0.43016	-0.910216	-0.357404	0.0403127	1.06927	-1.25701	0.59238	-0.219663	1.06782	-2.75284	-0.340761	0.390641	0.705821	-0.742222	-1.88203	0.196195	-0.0855736	0.813547	0.473452	-2.49875	0.436803	0.723751	1.13709	-0.357804	0.510298	0.397516	1.03938	-0.806473	-2.02056	0.564939	1.0033	-1.95994	-1.70397	-0.709502	0.306033	-0.247884	-1.622	1.34551	0.124344	0.462503	0.291219	0.571266	0.454415	1.01682	0.161763	1.33489	1.55661	-0.653045	-1.25617	-0.821267	0.955509	0.508068	0.644217	0.641853	-1.44894	0.349228	0.187884	0.294613	-0.534528	0.548508	0.876965	0.872087	-0.624196	-0.19299	1.38462	-1.1853	0.34022	-0.350029	-0.528529	-1.9861	-1.22047	0.928842	1.07878	0.381298	-0.381897	-0.06903	-0.0822651	0.310265	-0.778417	1.54563	0.83611	1.52005	-0.151795	0.00675412	-0.0709748	0.595114	-1.77674	-0.0953142	-0.749529	0.391119	-1.70367	-0.246667	-0.529986	-0.749274	-0.167676	-0.19357	0.593901	-0.572027	-0.0223624	0.0103455	-0.732231	-0.985114	0.311181	-1.28104	0.205752	-0.920446	-0.125909	0.739256	1.14402	1.72935	-0.769155	0.917704	0.110146	0.872704	0.142043	0.952971	1.1106	-1.52743	1.03256	-0.768062	0.970775	-0.499666	-0.120794	-0.0779552	-0.354472	1.02825	0.478937	0.280492	0.482814	0.223807	1.46615	-0.304655	0.354571	-0.0599474	0.199332	-0.895429	2.32656	0.666911	0.338455	1.1001	0.119026	1.32537	1.36275	0.864545	0.865524	0.310785	1.00525	0.922236	0.632805	1.50887	0.288077	-0.156941	-1.81788	-0.105017	0.413443	0.364654	1.15327	0.228957	1.17459	0.723427	0.435543	-1.32855	0.833421	0.412796	-0.651677	0.109368	0.0138065	-0.208446	1.40066	1.1078	0.293939	1.145	0.669247	1.34404	1.42727	0.0803818	0.87189	0.621511	-1.38756	1.50555	-0.517669	0.889506	1.36955	-2.29467	-0.663374	0.31554	1.11927	-6.5198	0.544797	-0.412371	-0.195219	-1.44983	0.0161862	-1.52146	0.964318	-1.36112	-1.54921	-1.45256	0.519589	-1.31016	0.444863	0.837809	-0.489578	0.166831	0.749741	-0.993432	-0.228311	-0.0167697	-0.143886	-0.233473	-0.06636	0.27103	-0.351572	-0.214277	-0.371747	0.278607	-0.842149	1.3463	0.698404	-0.105776	0.246651	0.0387873	0.632376	-0.126101	0.823916	0.220871	0.396552	1.07553	-1.4415	-1.15257	0.643181	-0.57105	-0.429028	1.24666	-0.538814	-0.263316	0.86589	0.750701	-0.649709	0.750612	0.681419	-0.0667028	0.202706	-0.177364	-1.07919	-0.451755	0.437866	-0.371673	1.00048	0.0754873	0.728456	-1.10777	-0.159712	-2.099	0.103973	1.27488	1.23692	0.52552	-0.610973	1.24959	1.92899	1.99119	-0.696918	1.13021	0.203794	-2.25591	-0.296621	-0.190068	-0.667251	0.513553	1.60229	1.00731	0.46728	-0.709203	0.48253	-0.2136	-0.0602683	0.29432	0.0259227	0.608626	-0.192325	0.165137	-0.754166	-0.675283	-0.701983	-1.46437	-0.0629972	1.32312	1.00121	0.684743	-0.884554	0.946186	1.59967	0.443369	0.619323	-0.230593	0.972095	0.167777	0.851766	0.450523	0.706807	-1.2084	-0.0685443	0.402323	-0.684437	0.0903395	-0.819619	-0.835432	-0.274338	-0.378837	-0.0336041	-0.0498518	-0.521081	0.458195	-0.750284	-0.0329659	-0.442099	-0.38739	0.709811	-0.353277	-0.580748	-0.386562	-0.632865	0.458671	-0.658366	-1.24545	-0.604068	-0.384387	1.42554	-1.18326	0.27261	0.550614	0.59864	-0.974727	-0.145164	-0.463595	-1.46072	-2.06856	2.22891	0.584958	-0.786228	0.527537	-0.313409	-0.416118	1.62003	-2.70079	-0.267997	0.561392	-0.583791	-0.108854	-1.13476	0.980394	0.671112	-0.16474	1.7915	0.846719	2.04239	-1.35846	-1.53616	-0.0183215	0.0484663	0.0187838	-0.596527	-0.0556102	-0.820308	1.04648	1.12394	-0.078175	-0.185577	-2.22195	-0.0168338	-0.971165	-1.03909	-0.579031	-1.70595	0.754142	-1.08832	-0.918756	-1.32563	-0.177389	0.251916	-0.399973	1.45744	-0.690955	0.106893	0.247221	-1.62019	0.275553	1.35468	0.909575	0.510937	-0.834913	0.414035	-0.437923	1.03628	0.16538	0.223799	-0.183606	-1.00217	0.199242	0.540018	1.05979	0.405581	0.707365	1.14472	0.602245	-0.842471	0.61768	-1.25737	1.19679	1.18997	-1.04147	0.984641	0.782032	-0.755768	1.97772	0.323465	0.755214	0.247303	-0.453216	0.590386	0.812881	0.579062	0.498285	-0.422816	1.01809	-0.126712	-0.146134	-0.704708	0.521797	-0.565927	1.36756	-2.00052	-1.49535	0.658503	-0.226792	-0.572425	-1.30772	-1.25795	1.19069	0.0689989	0.295033	-1.16889	-0.897891	0.0988571	-1.20851	0.0722098	0.162042	-0.848035	2.21877	-2.24733	-1.06559	-1.89724	-1.60156	-1.18965	-1.32076	0.880983	0.519084	0.968202	-0.426558	-0.599913	-1.5306	-1.79561	-0.699015	2.15837	-0.128673	-0.151862	0.0881131	-0.331215	-0.541017	1.27863	1.66888	-0.308965	-1.19567	0.520518	-1.08107	1.55949	0.148258	0.396269	0.106947	-0.305433	-1.98301	2.10887	-0.881617	-0.74359	-0.0375323	1.95604	1.04785	0.152091	-0.685728	0.027116	-0.248954	-0.546832	-0.353254	0.164531	0.342166	0.532921	-0.950505	0.712402	-0.530016	-0.0281849	0.619703	-0.894482	-1.11854	-0.550318	0.229772	0.494231	-0.177933	-1.51532	0.296738	0.937509	0.890501	-0.508841	-0.153642	-0.444625	1.98974	-0.998214	0.0934628	-0.535025	-0.27732	-0.288938	0.874988	0.482129	0.141172	-0.39234	-1.80555	-0.269646	-1.30931	2.25001	0.308495	-0.971687	0.286213	-0.0753348	0.86094	-0.664043	0.279816	0.320503	-1.7976	-0.366507	1.47924	0.265516	-0.545789	-0.377905	-1.47174	1.43363	0.247899	0.187161	1.41048	-0.984323	0.379008	-0.481795	1.69159	-0.171454	-0.489864	-0.797429	0.324346	1.12542	0.790492	1.07861	-1.10391	0.552719	-0.395314	0.152424	-0.687569	1.20507	-0.775679	-1.03754	0.710694	-2.11633	-0.530853	0.654706	1.59512	-0.529638	1.12946	-0.175216	-0.442001	2.04525	-0.0983259	1.29935	-1.20915	-0.179428	-1.14084	0.318672	-0.312665	-0.0868989	0.67817	-0.302693	0.370146	0.940546	-0.258488	0.445948	-0.262259	-1.16662	1.28624	1.21903	-0.73652	-1.49021	-1.24892	-0.732068	1.1916	0.107996	0.322298	-2.72365	1.45936	-0.043178	-1.20332	-0.476226	0.371317	-1.0362	-0.66072	0.159453	0.948051	0.855929	0.464697	0.604491	0.538913	-0.630169	1.08854	0.614769	-0.71156	-0.91024	0.766105	0.129042	0.117597	1.26182	-0.310129	0.869663	0.709658	-0.669314	-0.572499	-0.361546	-0.440614	-0.0176963	-0.29126	-0.642497	-0.362912	0.753978	1.21404	1.07898	2.24538	-1.35018	-0.925741	0.40589	0.888827	-0.926271	-1.69181	0.496073	-0.0206396	0.800378	0.306267	1.77112	-0.339996	-1.01923	-0.283614	0.554752	0.953512	-0.108526	0.740208	-0.0879913	-0.115196	-0.297958	-0.5034	1.54014	-0.415336	0.254099	2.22937	-0.35072	-0.062032	0.191636	-0.840615	0.540755	-0.981307	0.313115	-0.289359	-0.675566	-1.06741	-2.1442	-0.879798	1.04701	-0.958837	1.35045	0.191106	-0.217179	0.749405	1.07813	-0.860167	0.567455	-0.977495	0.066261	-0.0302354	-1.40548	0.439711	-1.10358	0.239925	-0.106314	-0.261433	0.755648	-1.88984	1.57283	0.493849	0.082452	0.207566	-2.4114	0.169197	0.955548	-0.10141	-0.224713	-1.99681	-0.339993	-0.261635	1.33006	-1.33877	0.00809177	1.61088	-0.270329	0.580125	1.53037	-0.312546	-0.949228	-1.64969	2.96404	-0.87887	0.549857	0.906241	-1.67772	-1.90243	-0.208597	-0.671019	1.40455	-0.27728	-1.28928	-0.0960689	-1.35891	1.63079	-0.935216	0.190142	-0.511958	-0.446135	0.977175	0.015254	0.0571853	0.651659	-1.15052	0.673155	1.36849	0.0270168	0.185162	-1.17004	0.683822	0.673845	0.914776	1.40479	-0.547405	-0.552095	0.744719	0.603822	-0.165631	0.731538	0.57113	0.738363	-2.00581	0.432981	0.337728	-0.769548	1.40866	0.289791	1.53379	1.37857	0.582587	-0.845213	-1.62659	-1.24112	0.993043	0.585275	0.434921	-0.543298	-0.762125	-0.0789816	-1.16024	-1.03694	-1.60076	0.465538	-1.32031	-0.187694	0.103753	-0.0648895	0.416148	-0.74805	-0.654205	1.70198	-0.698945	-1.17119	1.10347	0.647904	-0.199976	-0.418131	-1.00621	-0.895105	-0.28043	1.29856	-0.707912	0.699277	0.999371	-0.515468	1.185	0.973484	-0.061276	-0.303716	-0.367538	-2.96831	0.180784	0.813443	0.110487	2.08969	-0.87633	1.31079	0.484067	-1.0164	0.347449	-0.824384	-0.310074	-0.479159	-0.366093	-0.537223	0.700712	-0.144476	-0.947829	-2.42615	-1.52492	0.10677	-0.879645	0.2107	0.939504	-0.451049	-1.04233	-0.521638	-0.547627	0.380899	2.15432	-1.4421	0.387732	2.95625	-0.204518	0.485344	-1.12802	-0.762962	0.710894	-1.89014	-0.480027	-1.81108	0.297209	0.0601489	-1.32961	0.914766	1.26499	0.320233	1.23396	-1.0859	-2.04555	-0.280512	-1.14825	-1.65113	-0.663644	0.260816	-0.510473	-0.566372	-0.0644599	0.0640987	1.85175	1.96539	-1.22665	-0.504661	0.0110594	-1.7489	0.0110169	0.679344	1.61591	-0.730915	0.68576	-0.322509	-0.641371	0.202526	1.41551	-0.722911	0.707016	-0.837401	-0.962794	0.647793	-0.114056	0.319535	1.09765	0.620441	-0.196088	0.764011	-0.869844	-0.141093	-0.922502	-0.890266	0.622939	-0.722056	-0.617991	0.695991	-0.535058	-0.861701	0.207149	-0.0374451	1.09381	0.202474	-1.49602	0.0186769	0.482142	-0.00137976	1.5684	-0.830457	-0.353989	1.40152	-0.0649786	1.31721	1.02706	-0.444409	0.0209806	1.35911	-1.01863	-0.275814	2.72811	2.45613	-1.01258	-1.03956	0.180648	0.742377	0.367558	-0.295346	1.4873	-0.185449	0.962505	-0.000331167	0.279652	-0.582586	0.517005	-0.89887	-0.903622	0.441032	0.123983	1.29732	0.227057	1.42668	0.332624	1.13154	0.934147	0.652475	0.215197	0.72443	0.100562	-1.24682	0.259001	1.00273	-0.342398	-0.0889276	-1.33672	0.639978	-1.12918	0.721184	1.29729	-1.17571	-0.401517	1.23659	0.403436	0.372208	-1.03348	-1.38246	-0.843027	0.372576	-1.67504	-1.34871	3.19757	2.65644	-0.122823	-0.635777	-0.792904	-0.226371	0.45293	0.284677	-0.738538	-0.426198	-1.59489	0.964889	-0.46725	0.704413	-0.468585	-0.236689	0.364861	0.322369	-0.323668	2.30083	-0.192994	-0.582468	0.34016	1.25581	0.0608399	-1.01947	0.291644	0.855925	-0.0492079	0.085231	1.65616	2.17284	2.01077	-1.39132	1.74157	0.695538	2.31406	0.793783	0.53156	0.72179	1.13609	3.29841	0.951636	-0.28885	-1.51245	0.0703571	-1.14078	-2.45093	0.509724	-1.43088	0.124262	0.656223	0.0302388	-0.047734	-0.896607	-0.520823	-0.278211	-1.05012	1.61936	0.212263	-0.766808	-1.03241	0.287223	0.112555	-0.666001	-0.677571	1.46362	-0.767193	0.0252056	-0.538838	-0.638422	0.0888627	1.31647	0.848522	-0.454418	0.498738	0.212929	0.0896514	-0.246244	-0.0614973	1.20923	0.124634	0.263853	0.57356	0.572899	-1.50771	0.975251	0.177356	0.97777	0.938668	-1.1349	0.183935	1.06202	0.690796	-0.571139	0.270666	0.641952	-0.594065	-0.45417	0.707263	-0.355824	-0.672949	-1.47189	-0.166707	0.318525	-0.282348	0.203678	0.823738	0.667789	1.66656	1.59187	0.574619	-0.186846	0.973557	-1.51087	2.46589	0.181209	1.11848	-1.2806	0.923589	-0.847926	-0.599364	-1.24132	0.274406	-1.10805	-0.728977	1.35518	0.183947	-1.75008	-0.4298	0.0752436	-0.156794	-1.00985	1.2118	1.70196	0.626745	1.00032	1.90155	-1.06049	-0.582504	1.45835	-1.65576	1.63914	-0.419698	0.692704	1.52129	0.0641327	-1.20883	-1.32187	-1.61378	0.802601	-0.42011	0.60751	0.102007	-1.68955	-0.213763	1.60757	1.29931	-0.642362	-0.899396	-0.251068	-1.00052	0.391045	-1.57784	0.610652	-0.939436	-1.13396	-0.338589	-0.321986	1.25643	-0.358755	-0.940105	-0.157092	-0.464293	0.0369828	-1.03816	-1.91473	-0.601757	0.0564032	-0.854684	-0.536428	-0.0110791	-0.290484	-0.494509	-1.27658	-1.56837	-0.618672	0.355803	-0.740785	-0.400869	1.02991	-1.48339	-0.539875	-0.861665	-0.81108	-1.51206	-0.0760827	0.0456075	0.0476358	-0.477429	0.351063	0.204173	-1.1648	0.787008	-0.0425972	1.00965	-0.696483	0.818258	0.295234	-0.236254	0.0482314	0.174277	0.0568341	-1.09218	1.75225	-0.343865	1.84703	0.736384	-0.0990902	0.0700983	3.11484	-0.231925	-0.57583	-1.72364	1.29833	0.556891	0.690436	0.743955	-0.22097	-0.385349	-0.96939	1.01885	0.902371	-0.859229	-0.543925	0.939753	-0.235226	1.74061	0.36763	-1.4408	1.27338	-0.927143	0.346565	1.04097	0.0246916	-0.765717	0.14396	0.501603	0.152396	1.4387	-0.968072	-0.85458	-0.816633	-0.265766	-0.0659508	0.218183	0.588106	-1.57649	1.38842	0.275441	-0.141738	0.571527	0.575449	-0.0942216	0.942503	-0.0908292	-1.88997	-0.739376	1.5501	0.25857	-0.706297	-0.844685	0.364175	-2.796	1.26006	-0.566602	0.700637	-2.27713	1.32339	0.547186	0.699864	-0.868364	-1.16343	-0.710484	1.24935	0.262971	0.237333	-0.748456	-1.24792	1.02515	-0.587558	-0.209661	0.0661811	1.2281	1.85344	-0.406265	0.0681238	0.366118	0.995126	2.90603	1.31973	-0.711725	2.53172	-0.938066	-1.25931	-0.920562	-1.1969	1.02949	-0.317186	-0.0250896	0.168908	-1.51301	0.790933	-1.36218	0.378015	-1.00653	-0.284363	0.462502	1.11109	-1.05021	1.41537	0.577619	-0.935047	-1.93329	-0.768072	-1.4973	-1.36941	-1.02038	-0.733286	-2.00857	-1.21869	-1.94913	-2.37424	0.199418	1.39149	2.08327	-1.81331	-0.745557	-0.965862	-1.8878	0.159915	1.19884	-1.40863	-1.14441	-1.88368	-0.140194	0.494921	0.570413	-0.274238	-0.25897	-2.98717	0.651101	1.0283	0.65271	-1.1538	-1.26226	-0.205896	-1.33543	-1.2914	-1.53257	0.531116	0.278868	1.95479	1.00845	-0.391796	0.706326	-1.64674	0.709597	-0.943497	-0.523075	-0.249672	0.454262	0.0895455	0.898878	-1.26278	1.30226	-1.31984	-0.256171	-0.181897	1.16171	0.484002	-0.437983	-1.65789	1.37018	-1.31573	-0.744456	1.39987	0.329183	1.70301	-0.295412	-0.0773413	0.419246	-0.794734	-0.820321	0.0393176	0.869871	3.14325	0.579983	0.219279	1.3955	-0.181913	0.442872	-1.72649	0.374156	0.0428905	0.424935	-1.51134	-2.32646	-0.664968	-0.667179	-1.00266	0.844885	-1.40355	-0.786999	0.951239	-1.20739	0.604635	0.0674971	2.01119	-1.95653	1.28824	1.46147	0.104673	-0.456505	-0.975791	0.436925	-0.799401	0.547865	0.36439	-0.325761	0.0480347	1.19082	-0.915464	-1.04533	-1.76494	-0.108591	-0.454607	1.178	-0.740909	-0.757106	-0.268756	-0.0506522	-0.501648	1.56144	-1.2646	0.548036	0.636616	-0.103858	-1.48667	-0.151059	-1.64558	0.434309	0.584616	0.0925336	1.03565	-0.958763	-0.363925	-1.25755	0.863307	0.128235	-1.2109	-0.499255	0.947603	-1.15799	-0.0601687	1.22933	-1.13644	-0.354549	-0.461105	0.460811	0.932918	-1.22743	-1.27338	-1.07507	-1.06781	0.699415	0.849654	-0.887536	1.363	-0.252462	0.923652	1.11219	0.193601	1.87899	-0.556462	-0.35835	0.783374	-0.197252	-0.585288	-0.414707	0.230616	0.00892716	0.499567	-0.900798	0.762231	-0.213169	0.123046	-0.75412	0.257391	-0.996225	-1.89272	-1.31514	-0.642062	1.11894	0.31669	0.240099	-0.0601544	0.430193	0.949921	-0.470439	-0.587223	0.495974	-0.306723	0.442102	-0.156966	0.476766	-1.05788	-0.138602	-0.853773	1.59781	-1.26799	0.260562	0.0760758	0.94067	-0.0495048	0.627484	1.66248	0.86703	0.80107	0.667105	2.23571	0.0548723	-0.110029	0.813881	-0.411543	0.41174	0.0957543	-0.954286	0.520374	-0.7769	0.111783	0.789102	0.254687	-0.14589	2.20874	0.554724	3.77848	-0.117093	-0.2988	1.34045	1.59392	1.16611	-0.193341	-0.265956	0.210864	-0.422274	0.836294	-1.03917	-0.47877	0.434566	-0.832238	0.167048	0.10194	1.11307	-1.13816	-0.0280932	-0.26248	-0.957916	-0.275858	1.08982	0.541169	-1.08992	-0.333716	-0.448577	0.367596	-1.28147	1.23596	-0.203452	-0.292779	-1.06559	-0.255283	0.072129	1.00509	-0.544947	1.57715	0.317689	-0.0651372	-1.21866	-0.797065	0.512567	-0.531311	-0.443789	-1.13648	-0.838987	-0.585308	-1.46359	0.385704	0.899742	0.550331	0.682155	-0.779476	-0.295984	-0.471009	-1.33725	1.03738	0.132633	-0.07408	-0.706057	-0.482061	-0.448992	1.88656	0.0628326	0.436907	-0.224541	0.413959	-0.793527	-1.35695	-0.231735	-0.401747	0.187891	-1.75004	0.736045	0.95072	0.463465	0.107684	-0.0376106	-0.194258	0.660234	0.703943	-1.03478	0.256302	0.716066	0.562673	-0.794251	0.134239	0.196426	-0.17989	-0.627311	0.985848	-0.384904	1.09971	0.165063	0.262656	1.07285	-1.54485	-0.620434	-0.855659	-0.0852646	-0.0507986	-0.393388	-0.890493	-1.12145	-1.22236	0.0591904	-0.0418028	-1.05952	-0.953367	0.724809	3.40309	-1.47303	-0.588268	-1.90296	-0.904077	-0.074168	0.929084	-0.391848	-1.14784	-0.420073	0.639827	1.63475	0.866324	-0.00945541	1.24971	-0.610377	-0.112064	-0.641163	1.54311	1.74544	-1.016	1.07981	1.02447	-0.314551	0.636592	-0.0922181	1.26169	-0.356537	-0.815419	0.163321	0.769704	-0.607026	1.14595	-1.16222	-0.0614374	-1.39676	-0.682935	0.29435	-1.11132	-0.014113	1.8548	-0.442177	-1.23341	0.0521288	-1.29695	0.25462	0.574931	-0.717366	-1.16347	-0.511803	-0.637369	0.303783	0.206546	-0.0210557	0.1389	0.792483	-0.641437	-1.42781	-1.221	-1.16853	-0.758554	0.833204	-1.8834	1.60068	0.563308	0.865462	-0.102832	0.624361	0.117841	-0.363078	-0.0949473	-1.27512	-1.51151	-1.0815	-0.914281	-0.899407	-1.63045	0.423452	-0.858808	-0.572393	-0.868225	0.221779	0.484426	0.46999	1.12738	1.62159	-0.175753	-0.680758	-1.73191	-0.70621	1.63587	-0.107664	-0.360312	0.595761	1.59057	-0.706741	-1.89644	-0.917822	-0.224936	-1.01052	1.75067	0.867801	-0.324088	-0.527272	-1.08464	-0.459055	0.333368	1.65513	-0.95019	0.517582	0.710965	0.916557	0.616549	-1.32107	-1.42415	0.240594	0.429824	1.43099	0.967064	1.64384	0.416547	0.823182	0.864849	-0.50455	1.59114	2.5593	0.125621	0.801199	-0.474635	-0.91021	1.21361	0.0542174	0.194942	-0.576986	-0.627057	0.11776	1.02783	-1.08377	-0.210189	-0.167398	1.20931	-0.782755	0.967884	0.144565	-0.548732	-0.819503	1.03255	-0.494226	0.405606	0.749547	0.620186	-0.638047	-0.15649	-0.989493	-0.7451	-0.0245852	-0.657059	0.326703	-0.202483	-1.156	-0.871891	0.0448932	0.113425	-1.05427	-1.00146	1.53152	-0.494449	-0.0954813	-0.614678	0.38348	-1.27398	-1.19509	-0.648233	1.56696	-1.70376	-0.517613	-1.58634	-2.01011	0.36346	0.389201	-0.317319	-1.15023	-0.288352	-1.41186	-0.873092	-0.0113438	-0.362784	-1.53342	-1.96762	-1.23499	0.0349938	-0.720493	0.40139	1.12716	1.51369	-0.145732	0.668003	-0.428311	-0.290299	-1.60926	-1.63082	-0.212477	1.03175	-0.330341	-0.927024	0.78663	1.55727	0.428827	2.54204	3.4871	-0.314719	-0.641818	1.73557	-0.158552	0.0318767	0.984521	0.577519	-0.278189	0.821808	-0.996609	-0.217364	-0.207903	-0.979309	-1.04907	1.36189	-0.627036	-0.99083	0.0114576	0.829923	2.20789	0.0540392	1.17165	1.07739	0.0674693	0.903646	-0.181817	1.01163	-0.441946	-0.816251	-1.42891	1.31756	0.639344	-1.054	0.84394	-0.91925	1.57289	0.45701	-1.09943	0.917269	-0.575345	1.53873	-0.563378	-0.0843214	-0.894807	-1.67435	-1.70813	1.00371	0.563809	1.16337	0.930725	1.12285	-0.952372	0.275868	0.525509	1.12318	-0.27413	0.695676	0.527024	-0.270747	0.368557	-1.06573	-0.212719	0.587729	0.863477	-0.427123	0.48324	-1.68886	-2.62223	0.99477	0.30049	-0.714279	0.158094	-1.26246	0.119226	-1.88619	-0.443049	-0.16164	-1.25976	0.762977	0.854048	-1.83557	0.761459	1.06936	-0.981729	0.783632	-1.16909	-0.690322	1.11794	0.101937	0.591795	-1.9463	-0.283832	-2.14646	0.149365	-1.25573	-0.454139	-1.09083	-0.047709	0.720397	0.0588876	-0.766531	-0.336485	2.04965	-0.397557	0.863375	0.177259	-0.41706	1.89368	2.38885	0.152734	-1.6069	0.928618	-0.411607	-0.509815	-0.552465	1.43924	-2.27022	0.447765	-1.82501	0.76747	-0.9378	0.247309	-1.46043	-0.575474	0.421409	-0.0383102	-0.173741	-0.936588	-0.936699	-1.2898	-0.442301	-1.42664	-1.155	-0.141408	-1.25669	1.18727	-0.406215	-0.654588	0.171488	0.9606	0.387632	-1.54556	-0.0767572	-1.41029	0.808882	-1.42491	0.223545	-1.55675	-0.728048	0.0287897	-0.822032	-2.08384	0.164194	-0.0978465	-0.824997	1.55404	0.478662	0.0354427	0.735271	1.52241	1.22902	1.96732	1.51153	0.891548	1.85475	0.834448	1.51344	0.907877	2.36405	0.487613	-2.63673	0.421505	1.42062	0.532969	0.618899	1.5645	0.664414	1.42941	1.48168	-0.484444	0.0461004	1.59796	0.337478	-0.162528	0.916964	0.603248	1.35993	-0.562468	1.46166	0.893546	0.0309878	0.150313	-2.90637	-0.501386	1.73608	-1.73123	-1.21485	-1.02917	-0.420999	-0.28893	-1.0337	-0.215574	-0.659923	-0.691696	-0.762538	-1.07753	0.255139	-1.15472	-1.74665	0.888503	0.229999	-0.413283	0.707146	0.720269	-0.622672	-0.288366	-0.32509	-0.849569	0.399217	3.93947	0.110597	-1.25736	-0.8787	3.27677	1.09588	-0.375795	0.79105	0.208293	-0.779221	0.885202	0.161236	-1.93478	1.74258	-1.11112	0.144285	-0.798881	0.707434	-0.817389	-0.255423	0.387587	0.669976	0.247939	-0.203665	-1.04278	-1.30905	0.700535	-0.127693	-0.449927	-0.566117	0.475611	0.433857	-0.189942	-0.65996	0.813209	0.579891	1.7436	2.31501	1.05909	-1.19624	-1.61574	1.15518	-0.545082	1.13186	1.2611	-1.07927	0.892604	-0.939219	-0.211997	-0.237724	0.985054	0.792358	-0.549451	-0.923812	-0.241269	-0.573361	-0.764612	-0.872633	0.711376	-0.1113	0.114835	-1.81912	0.918145	-0.286689	-0.876599	-0.687173	-0.0952979	1.13506	-0.124274	0.657088	-0.478478	-0.586135	-0.17342	0.738801	0.0525913	0.042853	-0.652759	-0.769101	-0.243886	-1.10331	-0.956281	-0.111336	-0.805776	1.48169	2.60598	0.278832	-0.275761	-1.67493	0.721219	0.133601	-0.863339	-0.983439	-1.35732	-0.820098	-0.0796966	0.0732415	2.51415	-1.03602	0.0758487	0.625359	-0.391201	-0.544014	-0.941312	-0.104939	-0.535602	-0.367445	-1.79345	-1.48464	-0.402934	0.968095	-0.833901	-0.0923242	-0.683257	0.485932	-0.110844	-0.674986	0.723038	1.56325	-0.195209	0.660976	0.242397	-1.44667	-0.563342	1.07491	-1.91187	-0.789663	-1.07641	1.41783	0.0900467	-1.07639	-0.0728391	-0.745462	0.807724	-0.0402483	-0.715103	-1.24486	0.518303	-0.0193287	-0.568169	-0.781761	1.58727	-0.26084	-1.13479	1.93894	-0.646471	-0.744512	-1.50135	-0.0718055	-1.12813	0.0678778	1.06803	-0.715638	0.523609	-0.536501	-0.50958	0.164715	0.722558	0.541577	-2.71786	0.324059	-0.700011	0.554033	-0.604491	-0.0223238	0.893705	0.408894	-0.808079	-1.41918	-1.85461	-0.504238	0.64434	-0.98745	1.06997	-0.309239	-0.124914	-0.736495	-0.646763	-2.99055	2.19561	-0.913622	2.08834	-0.516631	-2.11069	-0.103714	-0.552397	-0.0825562	0.00796715	-0.356876	0.618533	-0.892436	0.704932	0.786831	0.472702	-0.00315747	-0.118887	0.363809	1.03141	-0.171192	-0.0712623	-2.82174	0.920505	-0.161733	0.180002	1.12337	0.567778	-0.636438	1.23263	-0.711132	0.0967882	-0.556834	-0.68972	1.07972	0.624598	0.829118	0.680777	0.599041	0.701905	0.0984076	-0.48422	1.53282	0.30788	-0.159269	0.924908	-0.445068	0.889069	0.245042	0.797734	0.886518	-2.08089	0.24641	-2.25688	0.656606	-0.0757979	-1.63575	-0.34632	-0.0421664	-0.0067663	-0.677071	0.62275	0.36865	0.236271	0.208184	0.675055	0.133474	-0.276731	0.486866	-0.667022	-0.03128	0.177125	0.970035	-0.480636	0.10103	2.26865	-0.933967	0.385295	-0.454359	-0.194421	0.989225	-0.930127	0.354715	0.0678443	0.0827929	0.495046	-0.583146	-0.895966	0.229494	1.48488	-0.261883	0.0386259	-0.407793	0.506644	-1.21009	0.695727	-0.735126	0.76495	0.60095	-1.17415	-1.40678	-1.56253	0.254671	-0.563593	-0.856335	-0.273962	-0.838383	-0.844897	0.643393	0.00247386	0.15317	-0.818107	-0.0823938	0.370464	-0.709742	0.53557	0.0325654	0.964057	-0.348118	-0.437543	1.16275	-0.317044	-0.0990618	0.597776	-1.03644	-0.165827	-0.414591	-0.460485	-1.212	-2.13504	-0.376081	-1.09423	-0.231668	-0.881855	0.874641	1.3958	0.524514	0.564557	0.152804	-0.537175	-0.3919	-0.633136	0.030195	-0.125768	-1.79605	0.485949	-1.17956	-0.0200585	-0.870173	-0.346527	-1.26315	-1.03182	3.71581	1.36891	-0.322863	0.140082	-0.655947	0.772866	0.926261	2.00056	0.389996	0.196541	0.889467	-1.12006	1.46527	-0.49923	-1.30618	0.75057	-0.988557	0.343024	-0.0345358	0.469817	-0.993486	0.56522	-1.14033	0.158003	1.81897	-0.687369	-1.34266	0.419569	2.3064	0.398389	0.914708	-0.281283	0.316431	0.112064	-0.282294	0.956458	0.793479	-0.150036	1.66496	1.05099	-0.203209	-0.244597	2.76677	0.506576	0.0259433	-1.5179	2.28384	-1.3263	1.31198	2.43885	-1.23758	-0.436095	1.11284	0.0802975	0.496858	-0.646344	0.642206	-1.89654	-1.2062	-0.0673004	0.334849	0.541556	-0.786245	-0.0262457	0.891869	-0.873014	1.00015	-0.924626	1.18584	-1.34942	-0.951047	0.952992	-0.455799	0.442816	-0.227562	1.92084	-1.47696	-0.482957	0.64402	-0.0380054	0.418943	-1.80216	0.296042	0.142818	-0.0358066	-0.462435	-0.487356	1.32966	0.223691	0.418112	0.60034	1.02425	-0.646999	0.262298	0.0275636	-0.575882	-0.25393	-0.397504	-0.59979	0.372258	-1.07186	0.320936	0.984225	2.15449	-0.664693	-0.360342	-0.323069	2.11338	0.101178	-1.74658	0.122791	0.69054	-1.74259	1.09892	1.30228	0.444128	2.1052	-0.999272	0.962697	2.14617	-1.81526	-1.95462	-1.11556	0.355749	-1.19373	-0.783638	-0.699902	0.303263	-0.713896	-1.04199	-1.41588	0.642999	-0.273322	0.17644	-1.65423	-0.745599	1.41582	-0.629011	-0.0182304	0.409433	0.769947	-0.333563	-0.378051	-1.2702	-0.984413	-0.293871	-1.29076	-0.755796	0.737663	0.562594	-1.67046	0.740161	-0.616135	2.02922	0.319478	-0.0101163	-0.107681	3.92869	-0.580973	-1.55715	-1.43232	-0.383491	-0.663761	-0.0450961	-0.568198	-0.775038	0.372647	0.34606	-0.49222	-0.945664	0.150316	0.050925	-1.20591	0.482625	1.62537	0.443808	-0.534907	-0.747983	1.36197	0.613642	-0.976589	-1.21436	0.967811	-0.870513	-0.426958	0.0686229	-0.342343	1.7162	-1.45524	0.916187	-1.08033	-0.217	0.624946	0.559303	1.87368	1.60005	0.783039	1.93765	-0.781872	1.14573	0.119227	0.626447	0.825936	-0.5125	0.0574761	1.3491	-0.81871	-1.57594	2.24027	1.5351	-1.01605	-0.476448	-0.715873	0.302014	-0.384409	-0.749882	0.467591	-0.604271	0.0843529	0.145432	-1.59049	0.160463	-0.741982	-1.1432	1.01131	-0.755236	1.27793	0.493215	0.761203	-0.778447	-0.269867	0.0493385	-1.31034	0.654991	-1.15767	-1.53814	-0.36542	1.4311	-1.16629	-2.03833	-0.226881	-0.143268	-0.965639	-0.163912	-1.88726	-0.789929	-1.19381	0.201613	2.56114	0.0902927	-0.449142	0.0073547	1.49973	1.31518	-0.00111614	-1.05061	-0.378756	-2.2471	-0.0790738	-0.673906	-0.528362	-1.41294	-0.763076	-0.604168	0.436695	-0.383546	-0.705261	0.852138	-0.0903417	0.649114	-0.855453	-1.37193	-0.0805554	-0.303006	-1.17414	-1.21897	-0.426267	0.574341	0.125193	0.545946	0.457695	0.70494	-0.848424	-0.76695	-0.0169489	-0.181006	-0.716302	-0.0459606	-0.417226	0.400789	1.22976	0.807401	-0.90843	-0.589639	0.626919	2.5652	1.13107	0.0458257	-1.42033	-1.37923	-1.00348	0.803028	-0.877189	0.687333	1.65785	-0.594267	-0.590026	1.42859	-1.27825	-2.22273	-0.424186	-1.12196	-0.331439	-0.83856	-0.798251	0.882381	0.00149792	0.770293	0.336759	0.920384	0.419742	-0.662176	0.756046	-0.27598	1.59737	-0.325376	-0.152197	-1.42157	-0.596208	0.135988	0.33951	-1.87464	1.13253	-0.693333	0.728641	0.271311	-0.695111	0.0816641	0.0904924	0.731031	-1.55324	-0.548073	-0.44063	0.787851	-0.437677	0.460142	-0.723097	-0.0178352	0.901063	-0.948909	-0.476614	0.267212	-0.508106	0.625972	0.787891	-0.609932	-0.923342	-1.21763	1.64175	1.67037	-0.75437	-0.194322	0.207287	0.286225	0.0754222	-1.2027	-0.779067	0.958256	-1.67105	-0.570903	-0.394235	0.414678	-1.57013	0.395562	-1.6067	-0.123038	0.934432	-2.41603	0.290223	-0.946445	1.377	-0.81668	-1.45527	-1.44884	-0.111501	-0.0544743	0.650036	0.395858	1.05346	0.643967	1.76335	-1.78448	0.403707	-0.444237	-0.947514	-0.496652	1.6391	-1.18385	-1.33366	2.23896	-1.24118	0.473214	-1.23083	0.447325	-0.377537	-0.363252	0.454193	0.346094	-1.99751	-0.22868	0.165789	-0.850171	-1.28487	-1.14543	-0.114908	-1.70713	-0.880064	0.544427	-1.22424	-0.20814	-0.0414643	1.58286	0.524095	-0.227392	0.794023	0.276458	-0.15524	2.21308	-0.530059	-1.30321	-2.39665	2.32191	0.128621	1.73492	0.23655	0.0235051	-0.770875	0.287276	-1.09482	-0.521159	-0.681837	-0.60078	1.22231	0.0970169	-0.6098	1.24431	-0.096795	1.1703	-2.66116	-0.120286	1.87829	-0.102955	-3.19543	-1.38979	0.147122	0.913338	-0.952263	0.818551	-1.17664	-0.356396	0.698877	0.56832	-1.51054	0.663891	-0.189615	-1.50017	-1.55063	-1.18562	-1.18375	-0.291718	-0.325462	-1.62058	-0.434145	-0.0810064	2.12489	-1.43499	2.49639	0.470239	0.19135	-0.748027	-0.153915	-0.230145	-0.286213	-0.409846	-1.22922	-0.578591	0.1064	-0.175404	0.631905	-1.14384	-1.61028	-1.03551	-0.271806	-0.959327	-0.391141	0.743521	0.382006	0.518614	0.210025	0.0569825	0.996746	0.850636	-0.00554262	0.752777	-0.967318	-1.54032	-0.579074	1.29553	1.10885	0.315981	-0.585497	-1.42754	0.0172087	-0.480566	-0.660913	0.023645	-0.737312	0.563169	-0.300906	0.878119	0.718916	0.0601424	0.564648	-0.974403	-1.88584	0.250262	0.176069	0.969325	-2.02026	-0.238618	0.600287	-0.0757095	0.184791	-0.149026	0.564229	-0.26469	-1.4706	-1.3484	-1.0611	0.908457	-1.7872	-0.564987	-0.983575	0.0250097	-0.430349	-0.112992	-0.195524	-0.79485	1.14085	-0.1801	1.52429	-0.591864	-0.559233	0.0240379	-0.311033	0.426753	-1.67081	0.655774	0.499026	-0.825253	0.753424	-0.0987059	1.30452	1.7136	1.64783	0.32886	1.6144	-0.213759	-0.133347	0.662495	-0.276785	0.768635	-1.2161	0.382279	-0.353049	-0.752335	1.26487	-1.4287	0.370712	0.252504	-0.192051	-0.803588	0.299607	0.259341	0.525677	-1.64624	-0.51047	1.08081	-0.186694	0.00219111	1.09078	-0.0563232	2.91432	-0.544251	0.343245	-1.29735	-0.436669	0.360688	-0.550173	0.317562	-1.16419	0.283738	0.850546	-0.281039	-0.942511	0.199029	0.906431	-1.18981	-1.51517	-0.957473	-0.655857	-1.46608	0.2955	1.599	1.05598	0.50334	-0.563553	-0.93035	0.385454	1.25303	-0.624111	0.0557559	1.37073	-0.27966	-0.400801	0.171893	-1.1788	0.803501	0.936686	-1.1573	-0.209664	-0.546701	-0.806398	0.0943166	0.689175	-0.0997907	0.284417	1.08264	5.77409	-0.84876	0.57834	-0.127992	1.05686	0.605809	-0.573286	0.671279	1.73289	-0.487088	-0.825299	1.24168	0.831916	-0.578247	0.224867	0.264336	1.75541	-0.0984406	-0.600557	0.339461	-0.398535	1.43605	-0.250773	0.772022	1.16228	-1.26598	0.715271	-0.700904	0.426124	-0.672399	-1.31897	0.266372	-0.595522	-1.57753	0.306241	-0.14336	-0.85264	0.611957	0.862032	-1.89312	-0.67475	-3.61798	1.42414	-1.05094	0.296265	0.778462	0.84645	0.826249	0.176962	1.48173	0.703875	-0.805673	1.38239	0.524118	-0.141082	-0.82818	1.535	0.40513	0.571032	0.885449	3.05233	-0.548644	-3.0385	-0.460431	0.451478	-0.493426	-0.0386397	0.955963	-0.168296	0.152279	0.34301	-1.66649	-0.563916	0.711799	1.59158	0.129918	1.04961	0.212657	-0.654789	-0.538034	0.558237	0.661544	-0.196614	0.1145	1.84382	0.249525	-0.307843	-0.819555	-0.924797	-1.37912	-1.72302	-0.684974	0.80839	-0.544624	0.954167	0.836278	-1.44072	-0.825341	0.00804208	-2.36556	-0.940731	-1.23525	0.0549766	0.916413	-0.779285	0.209771	-0.290946	-0.107364	-0.0210886	-0.22359	-0.791162	-0.62267	1.80566	-0.75933	-0.270512	0.529807	1.54117	0.83727	-3.06457	-0.904237	0.656939	0.204881	0.7722	-1.71209	-0.432708	-0.945614	-0.97103	-0.874263	-0.956679	-0.0126447	2.24791	0.42482	3.0939	-0.0712371	-0.00278121	1.21659	0.456046	0.588129	-0.863149	1.11923	0.324859	0.625623	-0.437488	0.482657	-1.06589	-1.02636	0.210686	-0.386279	0.900445	0.296371	-0.328723	0.508966	0.781584	-1.1177	0.387441	-0.118526	-1.38291	-0.526514	-0.440706	-1.13101	0.959866	-0.323803	-0.166314	0.906874	1.11749	-0.436089	0.0364362	0.69061	0.333425	-1.50603	-0.470814	-0.751133	-1.77896	-1.14527	1.16571	-0.650034	0.164049	-0.625973	0.77674	0.306877	-0.106837	-1.23312	1.81997	-1.42136	0.524578	-1.79281	4.3529	0.342653	-0.401217	0.153652	0.499095	2.56002	-1.05224	1.30185	-0.591156	-0.646606	-1.54606	-1.30702	-2.58135	-0.0816165	-0.244487	-1.28467	1.16014	-2.44697	-2.70866	-0.0413087	-1.52254	-0.528343	0.826602	-0.116396	2.55671	-0.920089	-0.451465	-1.754	0.292521	1.50636	3.84299	1.15287	0.582332	-0.372505	0.912859	0.154262	-0.435394	-1.37444	0.685164	-0.613522	0.39107	-0.207285	1.60292	0.439663	-1.02643	-0.00145073	1.08107	-0.583936	-0.394811	-0.236959	-1.32273	-1.46154	0.0945204	2.11786	-0.756908	0.0549265	-0.295586	0.0430976	0.568903	-1.50757	-0.264348	0.293888	-0.43389	-0.197696	-0.456647	1.09131	1.21012	-0.762382	-0.805306	1.30549	-1.46219	-0.442847	-1.30961	0.1502	-0.950228	-1.68485	0.475282	0.426119	0.855356	-0.294102	-0.488263	1.08427	-0.17484	1.63008	-2.29101	0.808959	0.645687	-1.31267	-0.607171	0.397842	-0.196535	0.30672	1.37696	0.189045	0.479069	1.32224	0.775271	0.24801	0.486615	1.12689	0.532603	-1.00934	0.965977	0.0657769	-0.127067	-1.16463	-1.66924	-1.3008	-2.19827	0.0658761	-1.91012	-0.704164	0.615484	0.1544	0.64209	0.207801	-0.380159	0.364369	-1.16788	0.561797	1.56178	1.127	-1.28932	-0.504534	-0.12997	-0.122126	-0.299907	0.0131191	-0.435661	0.730366	-1.6067	-0.286048	-2.06866	-0.765818	0.357142	0.686222	1.2677	-0.465722	-0.254455	0.842373	-0.249434	-0.323127	-0.580427	-1.41993	-1.10219	-0.445015	-1.50588	-0.289265	0.501469	1.21786	0.615768	0.272912	-0.818196	1.23416	0.178086	0.227988	0.732465	-0.342348	1.70057	0.341761	0.192554	-0.0164239	-1.08467	0.388806	-0.274156	-0.386015	-2.1641	0.0542018	1.73238	0.306025	1.10628	-1.21612	0.569155	0.850836	-1.0891	-0.103691	-1.61912	0.226242	-0.456111	-0.294984	0.671725	-0.0353653	1.18841	0.366841	-0.899929	0.638556	0.461549	-1.4932	-0.828085	-3.9991	1.82306	0.857658	0.607159	0.86197	-0.11855	0.188979	-0.609943	2.8129	-0.348021	-0.813185	-0.440294	-0.05996	-0.7318	-0.825331	1.33296	0.632218	-0.128593	-0.0488162	1.52487	-0.922195	0.193055	0.753625	-0.702662	0.0624373	5.10382	1.11438	1.45001	1.7385	0.0307253	1.34271	0.857282	-0.85075	1.38078	-0.850979	-0.218454	0.791573	0.816513	-0.915613	1.05685	0.576329	1.99421	0.0903262	0.329709	1.79657	-1.01018	1.90261	-0.601553	1.67393	0.795963	1.05753	-0.178122	0.925726	-0.767347	-1.02166	-1.13611	-0.514984	1.30248	0.829614	1.68513	-0.266942	0.479089	-1.33808	-0.483404	-1.99127	0.537436	-0.0882876	1.52048	0.470616	-1.43995	-0.482806	-1.92551	-0.648533	0.709543	3.04099	1.44838	0.309255	-1.35746	0.686523	-1.06553	0.476802	-1.84239	3.30582	0.654372	-0.809668	0.908828	1.06471	-0.839852	-1.46942	1.2605	0.676461	0.16846	0.0285727	-1.28664	-0.920387	-2.11061	0.961581	-1.50539	0.386179	-2.10986	-1.60784	1.45115	-1.42417	-1.02125	-1.18452	-1.48938	-0.755199	-0.528196	2.29113	-0.272526	-0.679644	5.84228	-1.38681	0.52523	0.467676	-2.33499	-0.347574	-1.85414	-0.0266364	0.656761	-0.461964	0.135005	0.342128	-1.47351	-1.01606	-2.34028	-1.34919	3.5433	-0.447674	-0.629682	-0.179594	-0.623376	0.591464	-1.0604	-1	0.138387	0.0252225	2.07853	-0.819469	0.832217	0.395358	-1.153	0.181324	1.99368	1.02102	-0.55682	-1.11288	-0.0488968	0.875975	-1.21259	-1.28542	-1.61396	-0.683495	-0.904916	0.92796	-0.44997	-0.545838	0.4021	-0.964451	0.0272256	0.526181	0.723692	0.478063	1.02375	1.04703	0.346348	-0.913169	-1.3583	0.230754	-0.0569935	0.60514	-0.549243	-0.111888	-1.43606	0.145057	0.422791	-1.29268	0.510406	1.83597	0.134803	-0.540024	0.811714	0.281574	1.85996	0.156256	-1.50606	0.84547	-0.829874	0.653495	0.979991	-0.131413	-0.549826	1.11644	-0.937938	-0.149979	0.0296026	-1.73618	0.723303	-0.620301	0.25825	0.305734	-0.316501	0.951653	0.681523	0.531282	-0.248705	-0.479548	0.201966	0.209401	4.59799	-0.486209	-1.67797	-0.167347	1.15577	0.371145	0.554206	1.00906	-0.765627	-0.267943	1.80874	-0.1731	-1.90569	-1.02809	-1.02233	-2.28597	1.29389	-0.791763	0.278311	0.522685	0.438542	0.237621	-2.84362	1.09771	-0.198476	0.204837	0.452937	-0.49111	-0.631238	0.219533	-0.853546	-1.1163	1.24004	0.55825	-0.00991887	-1.29698	0.115948	0.0852846	-0.7697	-0.0854335	0.0365819	-0.224056	-1.15336	0.979782	-2.34481	0.754303	0.00997057	-0.594415	0.642127	0.800636	0.075885	0.111106	1.09837	0.160051	-0.825518	-0.884742	0.189131	-0.235625	-0.644033	-1.73378	-1.31473	0.552649	-0.311673	0.686534	-0.216815	-0.0469509	2.07283	1.29464	1.87302	-0.0506296	-0.985968	0.160851	-1.17498	-0.223179	0.0275696	1.18081	1.49827	0.200093	-0.146761	0.0015938	0.854204	1.13666	-2.20324	1.35331	2.12686	1.09905	2.16248	1.73044	0.653022	-1.14799	1.23138	0.706547	0.505409	-0.207263	0.485292	1.31903	2.22044	-0.255559	-0.15665	0.429221	-0.882651	-0.380194	0.271149	-1.41373	1.37838	-1.76293	0.370568	0.922583	-0.600687	0.144141	-0.324993	-0.658191	0.264552	-0.202207	-1.60602	1.76661	2.31476	0.478211	-1.17106	-2.23426	0.714304	0.555965	0.0941058	0.331147	0.273151	-1.8643	0.51862	-0.31325	0.447826	1.7821	-0.159038	0.236122	0.0452582	-1.27779	0.459895	1.02402	-1.07683	1.68988	0.684769	0.786558	2.20779	1.1748	0.722729	1.42107	-1.92067	0.0685347	-1.57309	-0.904719	0.569357	-0.923723	-2.36074	2.41994	-1.87327	-1.26691	-0.145553	0.409244	-1.85305	1.08426	-1.4733	-0.932637	0.929846	-0.113283	2.74217	-0.852236	1.82454	-3.09327	-0.365363	0.558808	0.405286	0.635899	-1.56994	0.496301	0.205348	-0.224536	-0.831527	-0.338746	-0.0989887	0.853748	0.915523	-0.12984	1.66865	0.707403	-0.571348	-0.863664	1.51144	0.578325	0.288051	0.813699	-1.04583	-0.490865	-0.276966	-1.07294	0.495875	-2.19212	-1.63859	-1.73982	-0.649259	-0.605069	0.995838	-0.182137	1.53941	-0.778633	0.218853	1.27458	-1.81183	0.641902	-1.17811	-0.790094	3.22748	-1.03547	0.720385	0.509933	-0.0451403	1.20555	-0.756797	-0.382863	-0.647926	-1.04423	1.4272	0.422991	0.0228585	0.350925	1.44387	1.35119	1.10999	-1.79061	-0.314485	-1.65744	0.0586642	-0.12013	0.454289	0.74661	1.00599	1.79903	-0.8971	-0.460244	-0.151686	0.829933	-1.65705	0.24131	1.69572	-0.44956	-0.722704	-1.05966	0.277926	1.47708	-0.713698	-0.631598	-0.312058	0.323723	0.177506	0.392523	0.251363	-1.01641	-0.125742	-1.99815	-0.317853	-1.58302	-1.4856	0.192797	1.1275	-1.00715	-1.10829	0.175369	0.0769762	-2.0816	0.184022	-1.3017	0.0458079	-1.50043	0.328525	-1.29231	-1.2617	-0.557617	0.167959	0.366878	-0.520593	-0.232291	-0.269323	-0.452905	0.147411	-0.328624	-0.561027	-1.06567	0.453402	0.864653	-0.149631	-0.0255054	0.112376	-0.17766	-0.0523614	0.363319	-0.829625	-0.379067	-1.03597	0.37494	0.722807	-0.508101	0.133371	-2.48608	-1.75508	0.638505	0.621776	-1.45751	-0.674978	-0.000628563	-0.473325	-0.516564	-0.779288	-0.47718	-0.732965	0.0049109	-0.267692	-0.450794	0.0166829	1.57223	0.589517	-0.262495	1.3484	-0.244731	0.0830362	1.15049	-1.66439	-0.025559	-0.610653	-1.26169	2.22177	1.05017	-1.52879	-0.200376	-0.579385	1.29904	0.273851	0.984483	0.69442	-0.920365	0.988013	-0.0314687	1.55103	2.07687	-1.35677	0.326472	0.473049	-0.51127	-0.0277829	0.775232	-1.09382	0.204957	-1.19781	2.17213	0.656893	-0.0853535	-0.252455	0.740805	0.237662	-2.42546	-0.145781	-0.373154	0.470311	-0.396825	0.0788952	-1.25288	1.76969	-1.31993	-1.0719	2.76034	-0.59189	0.243351	-1.25767	-1.65306	-0.00865193	-0.725282	1.53482	-0.166685	-0.312723	-0.179275	0.341293	0.291135	-0.213531	-0.945669	-0.395955	-1.68325	-1.00519	-0.603105	-0.923188	0.583855	0.325342	0.39929	0.700368	-0.962349	-0.932915	0.799641	-0.0095268	-0.389496	-0.750265	2.72777	-0.726092	0.231317	1.86499	0.530429	0.258864	-1.51689	0.184688	-1.89664	0.0605077	-1.28846	-1.51967	0.569828	0.791413	0.559206	-1.25239	-0.974369	3.52254	-1.18379	-2.00414	-0.918145	0.0720787	0.417841	-1.02643	-0.480635	-0.32949	-0.673554	0.0790376	0.69834	0.802325	-0.349121	-0.728542	0.743117	-0.682852	-0.802945	1.19315	-1.54984	0.743298	-0.166072	-1.80569	-0.397311	0.748847	0.806971	-0.0850079	-0.38116	1.37982	-0.875312	-2.02637	1.83349	-0.513379	1.34279	-0.57348	0.739903	0.977684	0.744758	1.14579	-0.527902	-0.437909	1.16976	1.03735	-0.0532171	-1.9444	4.31846	0.537234	0.911404	-1.26877	-1.45687	-1.25455	1.37388	0.740303	-0.406765	0.254866	1.28014	-0.728675	-2.22757	1.28065	1.32102	-1.13683	-0.437037	0.00561788	-0.234985	0.146073	-0.342214	0.299864	-0.846087	-0.0898335	1.5537	-0.730263	0.415825	-0.280465	0.460883	1.2403	0.219662	0.801824	0.793512	-1.17264	-0.848081	-2.1322	0.969347	-0.165051	-0.21381	0.472413	-1.56498	-0.506796	-0.0397218	0.0832178	0.0935075	-2.01535	0.24668	-0.275617	-0.590545	-0.403999	-0.87516	-0.632745	0.594338	0.948538	-1.20733	-0.547646	-1.6938	0.16118	0.917309	-0.791693	-1.99901	0.638817	-1.4236	0.208817	1.03285	-1.06134	-0.0843769	-1.28477	-1.07231	-0.52505	-0.374288	0.170266	1.14982	0.259972	0.662736	2.17214	0.0375387	-0.287804	-1.00215	0.520292	1.61525	0.660178	0.44762	1.06184	-1.43206	-2.74187	-0.63876	-1.17501	0.365201	0.871447	1.14444	-0.436517	-0.490016	-0.291881	0.138851	-1.03835	-0.266237	-0.231246	-0.125345	0.286317	1.11526	0.824748	-1.08412	0.598878	-0.303473	0.618962	1.20686	-0.741635	-0.592522	-2.02334	-1.54384	-0.210781	0.438134	-0.517271	-0.587363	-1.09555	-0.512018	-0.482477	0.229118	-0.926563	0.375935	-0.616355	0.403674	-0.250299	0.641528	-0.777582	-1.39757	0.443776	-0.438021	-1.10404	-0.664223	0.541927	-0.87652	0.577688	1.28769	-0.277134	-0.00630964	-0.0862558	0.198739	-1.22227	-1.10842	0.719946	-0.0715647	0.687451	-0.372926	-0.896739	0.460677	0.460519	1.16122	0.296692	0.790988	1.93741	1.36625	-0.626529	-1.42693	-0.651741	-1.54226	0.662739	0.388075	0.117769	-0.418968	-0.382687	-0.564085	-0.442722	-0.988377	-0.707135	-1.07846	-1.29136	1.45923	-0.505073	-1.30404	-1.0436	-0.410831	-0.739463	-1.22676	-0.855799	-0.352713	-0.913115	-0.189578	1.12398	-0.95688	0.839231	0.468225	3.94467	-0.409561	-1.65521	-1.96859	-1.19107	1.27213	-0.916727	-1.66285	0.459045	-0.0817855	0.473036	1.68108	-2.67848	-1.97433	-1.0279	-0.0677259	-0.229969	0.679995	0.77355	0.768574	-0.0323536	-0.210713	-0.785438	-1.05041	1.49152	1.57367	-0.228024	-1.03507	1.36354	-0.0942408	-0.490825	1.14541	0.923098	-1.49984	-1.03261	-1.17018	-0.744123	1.83807	2.28303	-2.03532	0.597586	-1.16555	1.66522	0.977221	0.516007	-0.44393	-0.257897	-0.249673	0.0127495	0.347767	1.11216	-0.709297	-0.0871713	-0.794438	1.6226	-0.746434	-0.570029	0.840642	-0.0579726	1.77831	-0.468077	-0.139114	-0.134045	-0.0188429	-0.339176	0.317831	1.17441	-0.00616407	-2.12881	0.472018	0.224015	-1.78243	0.125826	-0.225545	1.25604	0.821787	-0.630798	-1.79457	0.218023	0.542944	1.73155	0.0927281	3.77067	1.30392	-1.00523	-1.32049	-0.123286	0.994336	0.598111	-0.997356	-0.634853	1.35627	1.34524	-0.115501	-0.266045	0.59589	0.378662	-3.71514	-1.52388	1.08409	-0.0676407	0.744587	-0.695061	2.11307	1.85312	-0.82918	2.27788	-0.823448	1.46898	0.335426	-0.856403	0.48833	0.61533	1.18038	-2.64408	1.94259	0.778751	0.373449	-1.55063	-0.554503	0.56277	0.272733	-0.342341	0.876534	0.581174	-1.71699	0.592433	-2.65898	0.641975	0.888073	-0.333309	0.634419	0.584967	1.69321	-0.336336	-0.270708	-0.367505	0.366574	1.55497	1.20445	-0.443646	-1.39421	-1.34404	1.13288	-1.81016	-0.860189	0.719878	1.07465	0.0511968	0.573535	-0.842186	-0.285857	-0.157107	0.758232	0.383077	-0.429207	-2.34157	0.553207	0.662725	-1.5054	1.3865	0.207073	0.412844	-0.351691	-0.170246	0.735144	-0.379414	-0.000912191	-0.792668	0.498171	-1.35846	0.660567	-0.438864	-0.907676	-0.239665	0.0808828	0.443461	0.670262	0.515383	-1.84723	0.404081	-1.24687	0.401411	-0.0242929	0.156577	1.18005	0.626892	-0.937641	-1.3979	0.558029	-0.452185	1.64814	0.906898	-1.525	0.816539	0.646386	1.46441	0.434	0.468273	-0.729714	-1.57211	-0.834189	-0.253025	0.718636	0.603039	-1.01044	-0.584685	-0.305356	0.388869	-0.409543	0.139623	-0.279749	-1.49396	-0.590469	-0.370172	-0.423712	1.77513	0.707205	-0.0292588	-0.774971	0.793469	-0.983035	0.40816	-0.25021	0.441836	0.627376	0.970704	1.36133	-1.65211	-0.642012	-1.43093	-1.72459	-0.000883945	0.555326	0.33976	0.324063	0.0621254	0.407275	-0.0693864	0.309308	-0.822933	0.557854	-1.50195	1.24442	0.040477	-1.77778	1.78149	0.246348	-0.258364	1.32204	-1.5054	-0.269995	-0.0143992	1.3434	-1.07467	1.05918	1.16152	-0.199617	-0.240973	0.41432	-0.124325	0.360494	1.26208	-1.72726	-0.380005	0.609663	-0.143313	1.09615	-0.804179	-1.60406	0.932108	-0.561739	-0.148514	-0.83881	-0.661253	-1.20035	-1.14165	-0.54328	0.487627	0.624889	-0.341548	0.712291	-0.821423	-2.17253	-0.602126	-2.0397	-1.76113	-1.77962	-1.5537	-0.0767801	-0.712138	-0.429789	1.05188	-0.480876	-1.65811	0.415942	-0.757821	1.47485	-0.540461	1.02671	1.65835	-0.250197	0.556579	-0.480591	-0.0573446	1.73811	0.947953	0.0630885	-1.70098	-0.788414	0.567358	1.10965	-0.833214	-0.408834	0.800576	-0.829373	-0.79598	0.370714	-0.0302689	0.5295	-2.09293	2.09719	-0.713865	-0.466272	1.05257	-1.07656	0.603694	-0.0450959	-0.726369	0.610985	0.0336407	-1.98742	-1.52463	1.71691	0.212879	0.355977	-1.32584	0.317949	-0.528334	0.316865	1.12559	1.79744	-0.179757	0.115073	-1.58526	-0.0950396	-0.683376	-1.5411	0.305661	-0.658609	0.589053	0.203081	1.25442	-0.115487	-0.706334	0.912952	1.77862	0.67105	2.426	1.43831	0.176118	-1.27129	-1.14658	0.343634	-1.78721	0.989221	0.5437	0.926952	0.681834	-0.377815	0.323201	-1.31238	-1.34067	-1.05718	0.684292	0.263923	-0.715984	-0.0888733	-2.62247	-2.5261	-0.0958699	0.781693	-0.472055	0.122144	1.02421	-1.70093	1.0478	2.77908	-0.52766	-0.353727	0.206823	1.3832	0.624037	0.760154	-1.13645	0.324275	-0.207005	1.35907	0.742829	-0.16417	-1.23827	0.640635	1.69164	-0.444485	0.0334831	1.30641	-0.814996	0.849227	-0.334675	-0.793307	1.59279	-0.418715	-0.00906528	0.829944	0.390285	-0.644286	0.193215	-0.667413	-0.69058	0.527333	0.542369	-0.017052	1.37041	0.198664	0.650093	-0.600579	0.948156	-1.40044	0.550897	1.22315	-0.0467873	-0.852825	-1.13558	1.93894	-0.409811	1.38743	-1.72968	-0.68029	0.761096	0.83609	0.919046	-2.06531	-0.522544	-0.0382513	0.150814	-0.328011	-0.180749	0.0484376	-1.64707	-3.72546	1.79987	-0.975089	1.23613	0.992084	1.15361	-1.87012	-0.891815	0.324903	-0.211279	1.25758	-0.164537	-0.584484	-0.475408	1.46156	0.103293	0.195983	-0.484936	-2.87196	0.325331	-1.38333	-0.367836	-0.905306	-0.36489	-1.33676	1.39145	-1.47163	0.883622	-0.69757	-1.45305	0.180624	0.787825	-0.360024	1.43743	3.21688	-0.0438799	1.25482	1.15013	-1.00211	0.995129	0.0841612	-0.122373	1.25476	0.578926	-0.178647	1.15446	0.872283	-0.193039	0.650449	0.857445	2.55601	-0.79581	-0.945477	0.206776	0.648234	1.11659	-0.14247	-0.828396	-0.396982	1.33473	-1.04645	1.75105	0.52875	0.500544	-0.325551	0.750269	-1.01255	0.866736	1.02661	0.489878	1.78464	0.400577	0.96841	1.43401	0.824538	0.101845	0.546381	0.621872	-0.396488	0.26243	-1.47135	0.109308	0.649042	-0.70606	0.181388	-0.294862	0.438252	1.27118	-1.07195	0.712331	-0.60741	-1.64908	0.878552	-0.655279	0.275908	0.847008	0.556469	1.90619	4.61364	0.839495	0.845709	1.48738	-2.83221	-1.08322	-1.41419	-0.321248	-1.11385	-2.51036	-1.30737	-0.703968	0.485749	-0.277471	1.83371	-0.385246	-1.42501	0.336469	-1.97591	0.737461	0.966692	0.0648606	-1.27158	-0.638339	-0.0709923	-1.3337	0.120397	-0.878505	-1.56464	-0.158773	2.59739	1.48637	0.731395	-1.46751	1.4557	0.668655	-0.0434637	0.584879	-0.804757	-0.465472	-0.989408	1.02939	0.375323	-0.806899	-0.184551	0.158221	-1.39655	-0.452893	1.11922	0.196268	0.196995	0.0879587	-0.267905	0.0788476	-1.20274	0.397037	-0.864105	0.11255	-1.88153	-2.78518	-0.814754	-0.371879	-0.211024	0.936839	-0.28153	0.87706	-1.4838	-1.38933	0.706609	1.03257	0.525019	1.64761	1.88204	0.71089	-0.691823	-0.976686	-2.08029	-0.738525	-0.604411	1.51418	-1.02377	-1.43071	1.17426	2.39865	0.102335	1.26321	-0.220894	1.81324	0.0299971	-1.25121	0.98632	0.492349	-1.09031	0.648821	0.229346	-0.682539	0.898391	-0.455786	0.225795	0.246145	-0.0861351	1.37133	-0.867958	0.456246	-2.15654	1.78911	0.150147	-0.0907249	-0.43623	2.0616	0.566464	0.231853	-1.56306	0.550592	0.873418	2.60888	3.63703	-0.699797	1.04648	0.31408	1.92664	-1.49876	1.30423	-0.752093	0.576253	0.171394	0.111033	-0.384378	1.59264	1.18831	-0.220237	1.91477	-1.59136	-0.629152	-1.60122	-0.569007	-0.36621	-0.363094	-0.341497	-1.05589	0.648242	-0.181905	1.55523	-1.04532	-2.07991	0.976639	-0.542098	-1.06367	0.0912487	0.506121	0.64021	0.26024	1.25684	-1.37006	-1.836	1.72888	0.208534	0.686036	2.26004	0.951199	-0.468073	0.0159757	-0.152726	1.14408	-1.48689	-0.501419	-0.828676	0.373112	-1.59407	1.34729	-1.2876	1.31686	0.421599	-0.730005	-3.02749	1.50455	-1.65463	1.0339	-0.565809	0.0224439	4.08815	-0.89745	-0.394795	0.361483	-0.682871	-0.313229	0.440829	-1.67161	-1.42333	1.24135	0.30394	-2.00515	0.689593	0.912556	-0.975143	-1.12435	-0.916803	-0.390034	-0.656543	0.00695362	0.23218	0.337351	0.360863	0.189817	1.44114	-1.25039	0.115859	-2.2239	-1.0664	1.71373	0.324583	0.532257	-0.851809	0.00265267	-0.745054	1.98123	-0.500773	0.270843	-1.20151	0.112886	-1.06023	0.718467	-0.00778265	0.833417	0.23594	-0.345455	0.54916	1.28831	-1.02694	-1.11967	-1.02982	0.180399	-1.26464	0.405003	1.11076	0.968139	1.40256	0.916116	0.909614	0.422585	-0.439099	1.7961	-1.63347	-0.935467	-1.19944	0.287522	3.18323	2.50795	-0.266018	2.28243	0.286382	0.161537	-0.517616	-0.436523	-1.30107	-1.14411	-1.8519	-1.97529	1.01184	1.29264	-0.720174	-0.393578	-1.92385	3.79383	-0.0341793	0.892945	-1.08961	-0.15629	-0.314567	1.22904	0.0791772	0.220123	-0.51966	1.69573	0.492988	4.18545	0.164951	-0.820578	-2.03202	0.773154	-0.0691552	-1.05274	-1.4818	-0.556416	3.73658	-0.179647	-0.987918	0.0187422	0.742929	0.362211	-1.32364	1.48981	-0.950837	1.61563	1.31102	1.98768	-1.28564	-0.532749	0.529913	-0.782758	-1.0975	0.144555	-0.397383	-1.61257	-1.25092	-0.630076	0.259547	-0.0512996	-0.0887073	1.58952	-1.38719	-0.494052	-0.878646	-0.247002	-1.19881	-1.45364	-1.34596	-0.216612	0.77963	1.13325	0.859123	-0.591929	-0.304756	-0.393025	0.46798	0.110553	-0.542694	1.04822	-0.072886	0.550143	0.443413	1.04096	0.245251	-0.11483	1.4297	-0.77597	1.8241	1.12402	1.04578	-0.0620661	0.0127949	-1.37255	0.965923	1.34543	-0.931117	0.934261	1.01278	-1.63446	-0.259347	1.16949	1.51445	-1.40871	-1.18329	-0.616286	-0.0291133	-0.570434	-0.924501	1.16532	-0.873387	-1.15332	-0.193253	0.91792	1.39285	-1.55397	-1.49161	-0.552457	0.342085	-0.322493	0.40884	-2.33408	-1.27112	0.540191	0.829334	-0.837967	-1.87369	-0.812019	0.34383	-0.88056	-0.505814	-0.897906	-0.352356	-0.273029	-1.31627	-1.09802	-0.0385599	-1.12196	1.64341	-0.675497	0.22019	0.402502	-1.51114	-1.30198	-0.215831	2.30874	1.0273	0.0601757	0.422196	0.529552	-1.13431	-0.091845	1.09447	1.44058	0.398611	0.407813	1.35863	0.715029	-0.159219	-0.316072	-0.614354	-0.286164	-0.823206	0.954967	-1.18368	0.785592	1.47328	-1.27278	-0.677218	0.580359	-0.855854	0.234499	1.46652	-0.228281	-0.847049	0.616566	2.81896	0.475739	-1.50116	-0.710396	0.450979	-0.128528	-2.04673	-0.714874	0.119217	0.250275	0.396231	-1.08498	1.47165	-0.0343806	0.317117	3.74254	0.104342	0.280501	0.434499	-0.366962	2.00408	1.50564	-0.321074	-0.154592	-1.93485	-0.940004	-0.0122063	-0.62653	0.0774655	-1.47183	-1.44193	1.19262	1.50133	0.389607	0.319515	0.42552	-0.942473
TCGA-3C-AALK-01	-0.0460044	0.193098	0.235426	0.46443	-0.685065	0.642543	0.181511	-0.723117	0.307847	0.820265	-0.405014	-0.318064	0.375045	0.800361	-0.98138	0.368246	0.878511	-0.774797	0.0520381	-0.234274	-0.667772	0.658965	1.20377	-0.205561	-1.16636	0.35977	1.08232	0.207212	2.57812	1.2443	0.518488	-0.278627	1.06519	0.685481	0.139492	0.327544	1.28793	0.0735219	-0.704975	-0.65937	0.271535	-0.0580542	0.207009	-0.6486	0.846081	0.799804	-0.47901	0.0924304	-0.302598	-0.247044	1.07404	1.3822	-0.304441	0.458401	0.959271	-0.00378529	0.648389	0.446131	1.02901	-1.0425	0.912101	1.44028	-0.50141	-0.787389	0.127473	-0.547804	1.0545	-0.0100773	0.774473	-0.0628899	0.208293	-0.44194	-0.410669	0.172601	-0.303465	0.910318	0.23036	0.802863	1.09551	-0.103307	0.379474	0.0108623	0.760829	0.0356517	0.436808	0.587434	1.31657	1.74344	-0.654812	-1.26965	-0.556657	0.113519	0.00797032	-0.864308	-0.0968135	-0.816223	-0.401648	-0.472881	0.444033	1.72021	0.636724	-0.302448	-0.0413364	-0.200612	0.0345716	0.639649	-0.24383	0.956688	0.230299	0.230959	0.827297	0.925029	0.914424	0.813995	0.458256	0.941752	0.639431	-0.177303	0.505216	0.0810944	0.21674	-0.459605	0.0923237	0.695606	0.651999	-0.359838	0.498353	-0.647909	-0.0324566	0.348115	0.555574	1.4365	0.645242	0.29883	0.222678	0.393264	0.870605	0.0450039	-0.581738	0.358292	-0.0166722	-0.601737	1.24611	-0.0665503	0.222772	0.0221651	0.475149	0.0198008	0.592807	1.00734	0.599334	0.323296	0.943108	0.352684	-0.79307	3.08546	-0.216045	0.492591	-0.383076	-0.141882	-0.638157	0.779558	0.611552	0.723962	-0.378734	-0.194494	-0.428361	-0.0402773	-0.318628	0.482827	-0.339626	-0.578327	-0.59578	0.392395	0.357826	0.353102	-0.266318	-0.582388	0.543682	1.03696	-0.178945	0.675664	0.206105	-0.0752551	-0.0475411	0.341813	0.585722	-0.25118	0.579148	-0.387467	-0.167991	0.153991	-0.483045	-0.167424	-0.0664549	0.623719	-0.450081	-0.41033	-0.966753	1.16102	-0.779309	1.07462	0.44583	-0.348772	2.08042	0.831499	0.407935	0.248622	1.03647	-0.115528	-1.21418	0.623781	-0.256117	0.833568	-1.11397	-0.0653597	0.151308	0.287484	-0.307849	1.02237	-0.897394	-0.468291	-0.162315	0.478083	0.79252	0.5461	-0.636789	0.0646816	0.0356239	0.329768	0.805794	-0.358573	-0.134334	-0.174639	0.950491	0.566594	0.515721	-0.317374	1.28113	0.278999	-0.0482467	-0.713297	0.489225	-0.350749	0.369129	0.948876	-1.00687	0.60428	-0.486945	-1.15342	0.180731	0.775269	-0.884489	1.33801	-1.15345	0.275205	-0.0477222	-0.183668	0.314754	0.385152	0.64284	-1.11399	-0.923561	-0.759202	-0.383897	0.0150624	1.7212	0.152098	0.93853	-1.38975	0.123548	0.219703	0.282674	-0.433253	-0.126688	0.0135278	-0.205857	-0.0688463	1.26546	-0.640868	0.51743	-0.0606208	-0.0332051	0.0130869	0.62882	0.642542	-0.42334	0.488699	0.433545	0.442729	0.846222	0.50249	-0.173136	-0.976679	0.793575	0.216909	0.125051	0.22679	-0.401781	0.177999	-0.224128	0.0995687	0.64127	0.224203	0.0224805	0.753582	0.559857	-0.352505	0.0659194	0.970342	0.822121	0.145763	-0.252627	2.59337	-0.586506	0.339243	0.975199	0.035762	1.01993	0.617733	0.163524	1.53664	-0.146047	-1.2605	0.0138806	1.76109	0.527703	-0.623834	0.217025	0.262532	0.731198	0.833164	1.34195	0.907418	-0.305872	-0.116542	0.409983	-0.737817	-0.891003	1.03349	1.03748	-0.188815	-0.201072	-0.116847	-0.26964	0.973549	-0.695337	-0.525825	0.0851239	0.41155	-0.308027	-0.313126	0.649225	0.0289426	0.124475	-0.239175	-0.267929	-0.00665449	-0.477523	-0.150331	0.422774	-0.633449	-1.89236	0.296359	0.099829	-0.287983	1.38196	-0.818448	-0.601758	-0.321779	-0.118179	-0.597314	1.37647	-0.603786	0.959489	0.272609	0.920645	0.387627	0.250761	-0.601813	1.69823	-0.225967	-0.113734	-0.784412	-0.474635	-0.763905	0.0218336	0.235332	-0.155826	-1.75864	0.727535	0.279868	3.78314	0.25846	0.0706555	0.899041	-0.0111484	-0.414028	-0.48554	1.00263	0.811799	0.700469	0.758483	-0.235155	-0.0906214	0.435617	0.162088	-0.406084	0.208361	-0.27745	0.193598	0.121713	0.531803	-0.700048	0.562492	-0.394009	0.904575	-0.140065	-0.414212	0.112427	1.2019	1.38651	-0.543372	-0.749529	0.948277	0.749132	0.225437	-0.580846	0.112537	0.282515	0.283941	-0.637569	0.00395272	-0.0551822	-0.173127	0.482775	-0.600837	0.0627849	-0.510156	0.485836	0.267119	0.405378	1.43795	0.442833	0.640188	0.479813	-1.0126	-0.670407	0.216454	0.046674	0.801508	0.422906	-0.403968	0.76362	0.106812	0.732056	-0.740385	-0.0676821	0.122873	-0.742802	0.662537	0.468381	0.463264	0.892764	0.959668	0.244572	-0.634859	0.190967	1.296	1.18383	-0.179485	-0.632391	1.50836	1.2306	-0.420454	1.09874	0.256069	0.431843	1.07298	1.43454	0.846971	1.88852	1.63324	1.10267	2.01802	0.937973	1.34431	0.174523	0.329191	0.806374	0.825883	0.127086	0.837611	1.2625	0.846177	1.73988	1.17645	0.629003	1.8261	-0.445025	-0.56085	0.350789	-0.253109	0.0733072	0.467108	-0.831201	0.173074	0.00133043	0.114001	0.276893	-0.0162609	0.48748	0.116979	0.170724	1.81466	1.0469	0.0787573	-0.285695	-1.35933	0.159467	0.726537	1.17381	0.543113	-1.05339	0.033326	-0.407117	-0.956844	-0.547541	0.430086	0.353793	0.66998	-0.584334	-0.654161	0.185983	-0.280423	1.82767	2.08081	-0.303372	-0.0198171	0.726238	0.272621	-1.05083	0.12712	-0.00654206	0.736573	-0.0402328	0.826129	-0.351572	-0.214277	-0.371747	-0.318013	-0.363282	2.17401	1.84293	-0.332257	0.110206	0.71152	0.529314	-0.342438	0.430561	0.95657	-0.302153	1.6729	-0.830628	-1.06297	0.36649	-0.515441	-0.727731	0.411102	-0.405944	-0.261021	1.56091	0.708194	0.065166	1.19703	0.521443	1.05283	-1.04762	0.628071	-0.470412	-0.300195	-0.0872779	0.755129	-0.000882502	0.58735	-0.992608	0.000876545	-0.718436	-0.109969	-0.189551	0.800683	0.641395	0.505246	0.206259	1.5146	1.43785	0.328499	-0.643728	-0.0781276	-1.26372	0.11226	0.39866	1.38556	-0.0828893	0.332837	0.202136	0.578004	0.12653	0.758678	0.250569	-0.108197	0.1408	0.0454945	0.841366	3.13534	0.187555	-0.106895	0.711552	-0.0725902	0.32922	0.114339	0.399138	0.945017	0.974947	-0.46928	0.165122	0.1005	1.42371	0.0604216	0.839376	0.665676	0.320941	-0.44971	0.233512	0.0633654	0.914237	-0.186011	-0.0527948	0.125626	0.632111	-0.37493	-0.0722009	2.93739	-0.651105	-0.443584	0.660754	0.756439	-0.195314	-0.360101	-0.0359651	-0.420756	0.237272	-0.545758	1.05394	0.16489	0.799295	0.220227	-0.0896694	0.774837	-1.08055	0.0506201	0.138239	0.0279971	0.94287	-0.973783	0.915289	0.282958	-0.481058	-0.8891	1.11225	-0.59863	-1.21129	-0.443502	-0.326485	0.248959	-0.79838	-0.0722309	-0.0850333	0.0160415	-0.194931	0.136819	-0.654649	-0.158027	-0.035875	-0.324815	0.723841	-0.958433	0.795968	0.187699	0.0296493	0.167366	-0.0467745	0.115878	1.00973	1.11758	0.0849257	0.988768	0.266041	0.835146	1.2884	-0.457818	1.66372	0.697115	0.251095	0.471502	0.142961	0.0570284	-0.022084	0.30504	0.330796	0.412701	0.0737141	0.729098	-0.340801	0.470002	0.0931433	0.289101	0.519506	1.05251	0.491589	1.1306	-1.24935	-0.535045	1.47473	0.483537	-1.15524	-0.760584	0.188094	-0.537651	0.291397	-0.152997	0.177491	-1.02394	-0.484937	0.558122	0.475666	2.02954	1.49167	0.18352	0.52018	0.53915	-0.401998	1.12308	-0.0662648	0.28669	0.60994	-0.794076	0.85121	0.486404	0.699791	0.189956	0.0631975	0.469079	0.283695	-0.576789	0.445027	0.988695	0.182378	-0.057669	0.0753943	0.624981	-0.0199609	0.686677	-0.0968589	0.217244	-0.681509	0.73016	0.866161	0.498922	0.517212	1.0396	-0.463956	-1.16015	1.43776	1.22663	0.98211	-1.23617	-0.269663	0.321753	1.29291	0.953971	0.822737	1.88539	-1.21005	-0.338149	0.083339	-0.685867	-0.835733	-0.666804	-1.30244	-0.616166	-0.38041	-0.88352	-0.727976	-0.337884	0.235322	0.242488	-0.726441	-0.966864	-0.667244	-1.23441	-0.60867	-0.166631	-0.00836524	-0.128941	-0.107225	-0.710941	-1.44446	0.140651	0.109756	-1.01999	1.35738	0.527707	1.03614	0.529914	-0.174008	-0.344975	1.66697	-0.807787	1.0868	0.269888	0.243582	0.414015	0.331867	-1.01621	0.44997	-0.182266	0.340441	0.144726	0.566327	-0.344474	0.143089	-1.2592	0.736406	-0.150544	0.20084	0.679172	-0.606315	0.744115	-0.829069	1.47134	-0.946025	0.220389	0.260884	-0.768194	-0.812392	0.417714	-0.402735	-0.540859	0.389829	0.758184	-0.0688403	0.453204	-0.415396	-0.468023	0.101964	0.980816	0.0405382	0.193259	1.15748	-1.0037	0.143728	-0.740104	0.465521	1.4467	0.319438	0.292268	0.344755	0.690533	-0.57923	0.180668	-0.744893	-1.2607	-0.0562682	1.41922	0.125059	0.589239	-0.218942	-0.0757281	-0.1635	1.26855	-0.0250115	1.17908	-0.803068	-0.119057	-0.532959	0.223234	1.04427	0.463508	-1.0491	0.500677	0.550269	-0.0226447	0.675389	0.080334	-0.0815991	0.26271	0.23451	1.98912	0.833117	-0.163219	-0.260813	0.193356	-0.687995	-0.182426	1.33129	0.880218	0.134258	2.058	-0.289616	0.236385	1.15684	0.166576	0.835981	-0.655855	-0.119454	-0.907393	-0.263226	-0.312665	0.391082	0.31757	0.915922	1.23839	0.481715	0.930287	0.28108	0.55432	-0.999446	-0.423189	0.691743	-0.595426	-0.475488	-0.311455	0.785002	-0.458802	0.30989	-0.370729	-0.763753	0.545948	0.477326	0.149487	-0.185972	1.52501	-0.0228929	0.313852	0.293105	-0.507965	0.512116	0.844724	0.110616	0.766437	1.63421	0.151899	1.52536	0.533388	0.731655	0.961851	1.0296	0.654301	-0.00506947	0.229373	0.33541	1.08016	-0.532627	0.238121	-0.345324	-0.0339486	-0.972949	0.203133	-0.660922	-0.10504	-0.422385	0.37267	-0.176548	1.06834	-0.300397	0.606866	1.15414	-0.184711	0.594064	0.551415	-0.0418477	0.484649	0.149418	0.361717	-0.176955	0.20776	-0.360285	0.782197	0.391457	0.340563	-0.108526	-0.0900818	-0.0879913	0.734368	0.0820517	0.0656813	0.0680109	0.68683	0.611565	0.543996	0.63419	0.142931	-0.381543	0.181698	-0.391518	1.39947	-0.521064	0.997293	0.455891	-0.787775	0.251304	0.0501668	0.125551	0.171066	0.84628	0.54876	-0.39925	0.264079	0.158941	0.382983	0.875421	0.538269	-0.00816876	-0.051863	-1.01149	-0.171575	0.318086	1.79009	0.2735	-0.755803	0.786492	-0.564913	0.744018	-0.415509	-0.78436	-0.0405934	-0.054384	0.325738	-0.110548	0.106112	0.595439	0.150695	0.758503	-0.290998	0.847314	0.246449	-0.177379	0.5993	0.27253	0.689756	1.36085	0.0750246	-0.0135931	-1.10601	-0.297609	0.0764384	0.674287	0.817158	-0.81243	0.243184	0.412766	-1.33974	-0.408309	-0.0495681	-0.0839768	0.607111	0.809776	0.626831	-0.0558107	0.214177	-0.0558595	0.169819	-0.8047	-0.789004	-0.593386	0.015254	-0.613047	-0.0407282	1.16015	-0.447005	-0.394198	-0.750651	1.87725	1.50693	0.846512	0.626648	1.81612	-0.500566	0.382685	0.731242	0.553787	-0.662683	-0.0743035	-1.62398	-0.422326	-0.713369	1.61188	-1.28617	1.48674	0.597201	0.276949	0.798579	-0.0198978	0.384457	-0.534653	-0.0956836	-0.0377027	-0.222934	-0.321189	-0.543298	0.160884	-0.843717	0.807328	-0.13107	0.222643	-0.2213	-0.302559	0.0768681	-0.347206	0.0243233	-0.103314	-0.0338961	-0.64161	1.37096	0.43733	-0.484328	-0.188914	0.243658	-1.10072	-0.0910209	0.362375	-0.920139	-0.784667	-0.210064	-0.100232	0.00890598	0.863948	1.87172	0.572145	0.895083	0.244241	0.856908	-0.652882	0.0951836	1.1336	0.216519	-0.292124	0.391838	-0.192058	0.754527	-0.0128905	0.228363	1.14978	-0.541182	-0.364108	-0.630161	0.133218	0.0724871	1.08062	-0.144476	-0.750576	-0.778667	0.386577	-0.131887	-0.430424	-0.287452	0.853016	0.307313	-0.239141	0.570031	1.04674	0.568655	0.184965	1.59922	-0.0386712	0.57307	-0.802673	0.618484	-0.509571	-0.491475	0.914101	-0.419871	-0.531022	-1.17388	1.29912	1.01259	-0.625888	0.138642	0.873913	0.210053	-0.475792	0.00488215	-0.623597	-0.861671	-0.576585	-0.283681	-0.218685	-0.312932	-0.457641	0.749752	-0.0314349	0.370027	-0.730153	-0.554191	0.287845	0.582331	1.31359	0.161614	0.444834	-0.0567825	0.347175	-0.882182	-0.00912095	0.735137	-1.3042	0.5862	1.18437	0.327621	1.55875	-0.693527	-0.136616	0.623333	0.681987	1.07454	0.951623	1.259	4.19289	-0.404161	-0.150921	-1.30967	-0.365194	1.33766	-0.0244805	0.138142	-0.773557	1.44533	-0.396781	-0.747314	0.410867	-0.28589	-0.592888	-0.537127	-0.83383	0.326136	0.47092	1.21565	0.822992	-0.481101	0.0489219	0.0239174	0.637196	0.686948	-0.346146	0.891917	-0.71818	1.1928	-0.484925	0.0493504	0.864444	0.643759	-1.08703	-0.274248	-0.62363	0.0912392	0.788665	0.787676	0.586418	1.87938	-0.855114	-0.0909494	0.0344607	-0.345117	-0.414172	-0.519741	-0.903622	0.083208	1.41626	2.03569	0.415643	0.991853	1.41768	-0.653649	1.45847	0.538608	2.00744	1.18833	0.3413	0.563105	-0.0961286	0.417408	-0.780405	-0.562123	-0.375628	0.710395	0.114321	0.784763	0.0492032	-0.700004	-0.61349	0.575976	0.474838	-0.19947	0.278165	-0.480023	0.174802	0.781309	-0.884134	-0.195956	0.717591	-0.122207	0.0705801	1.38898	1.24347	0.443191	-0.12719	2.83165	0.223208	-0.151043	1.98292	0.180493	-1.13649	0.931637	0.246265	0.0363979	0.205609	-0.0771837	0.0976654	-0.777297	0.247325	0.528928	0.720811	0.32805	1.10014	0.12335	0.391821	0.549844	-0.541599	1.0559	-0.0487862	-1.60603	-0.855027	0.163519	-0.498216	0.0676775	0.741041	0.488082	-0.241518	0.73918	2.48658	-0.0270471	-0.325929	-0.68548	0.337972	0.0438663	-1.11519	-0.112499	-0.859846	0.668433	0.229521	0.10169	-0.44435	-0.418943	0.0441213	0.748778	0.099679	-0.082562	0.548144	-0.423456	0.605309	-0.251897	0.376821	0.365027	0.34298	0.707944	0.339233	-0.619961	0.0568063	-0.785122	1.14661	0.20106	0.425423	-0.255376	-0.509765	-0.0779075	-0.258521	-0.245928	-0.110622	-0.218756	1.18069	0.145057	0.178841	0.189785	0.0725802	-0.0285418	0.19847	-0.0452719	0.212849	-0.601815	0.418024	-0.211291	0.191059	0.136288	1.60517	0.514752	0.000912361	-0.408516	0.697754	0.89926	0.997639	0.818781	1.40428	0.297456	-0.626349	0.906677	0.452703	0.548469	0.604308	0.582444	0.00813341	0.564102	0.624877	0.3174	1.19079	-0.200668	0.507042	1.1184	0.289128	0.197164	-0.847926	0.480196	0.1311	0.369861	-0.170909	-0.197989	-0.0551508	0.440502	-0.446607	0.722369	0.423873	-0.0548835	-1.00985	-0.0852307	1.32524	-1.00612	0.0502125	0.842665	-0.505427	0.749122	0.96759	0.617821	-0.933896	2.22696	0.336501	0.103228	0.619553	-0.635736	-0.280039	-1.57438	0.0815331	-0.495543	-0.171129	-0.3564	-0.635134	-0.494548	0.874257	-0.841957	-0.185924	0.323479	-0.00864376	-1.06155	-0.0293782	-0.841981	0.747506	-0.107103	-0.0827921	1.07599	-0.594746	-0.5992	0.00433063	-0.655202	-0.140234	0.95294	0.446823	0.245591	1.02586	0.681218	0.338421	0.623094	0.411078	0.0975623	-0.0721173	-0.556339	-0.800348	-0.427477	-0.695959	0.245816	-0.0739924	0.119369	-0.335341	-0.372603	-0.115506	-0.318608	0.239062	0.165405	0.5556	-0.152993	-0.0333692	0.549869	0.244692	0.426848	0.00455405	0.311106	0.271002	0.837416	0.0173297	0.947973	1.0879	-0.18484	0.359173	0.421451	0.00410778	-0.297217	-0.294463	-0.624522	-0.803681	1.02426	-1.72191	-0.265848	1.70704	1.09716	0.633406	-0.930597	2.05019	-0.744814	0.339025	0.318388	-0.22097	0.413682	0.0651975	0.426557	0.478484	-0.533499	-0.442146	1.28166	-0.170189	0.926714	0.814433	-0.11602	-1.11481	0.606524	-0.468252	-0.650383	0.691627	0.165736	-0.393799	-0.244449	0.158622	0.112064	0.794575	0.370584	-0.751525	-1.57107	-0.414348	-0.0347263	-0.0183145	0.00521001	1.00832	0.368754	0.258537	0.679481	0.107907	0.314709	1.07111	1.21717	0.223356	1.21849	0.792979	0.00825741	-0.149497	-0.014674	-0.09325	1.24991	0.267843	1.0613	1.35953	-0.545764	0.204511	-0.264174	-0.390702	0.0290756	-0.480096	-0.370044	0.419139	-0.406247	0.673837	1.19232	0.382084	0.195526	-0.147301	0.366003	1.02303	0.961162	-0.0290682	0.149021	0.592308	-0.939147	1.16993	-0.615064	-0.667382	-0.260253	0.483225	1.20614	0.733259	-0.142654	0.170174	-0.155628	-0.211243	0.00326008	-0.69054	-0.284062	0.340065	-0.0919614	-0.00618762	0.290751	-0.426836	0.267663	0.258209	-0.564611	-1.48394	1.03571	-0.106269	-0.727582	-0.28349	-0.0754482	-0.362678	-1.02038	-0.208937	0.697935	0.397337	0.695947	1.07846	0.953558	0.0248852	-0.767999	0.971101	0.119592	0.160694	0.969044	0.948399	0.65049	0.519678	-0.016951	-0.284909	0.505344	0.65695	0.475242	-0.274238	0.801283	0.990124	0.501276	0.939337	0.674649	0.40916	1.19469	0.453776	0.535717	0.630564	-0.593871	0.361248	0.234836	2.40559	1.57487	-0.609643	0.324112	0.491163	-0.419765	-0.743989	-0.202761	0.858475	-0.215528	1.03476	0.906542	0.617114	0.252727	-0.103322	0.229363	-0.255014	-0.206287	-0.432426	-0.0819927	-1.22424	0.46755	-0.00957686	-0.735123	-0.972166	-0.340921	2.52325	-0.430921	1.18502	0.220921	-0.48894	0.176817	0.599672	0.623316	0.657803	-0.452375	0.469064	1.45842	0.702804	-0.906512	-0.546581	0.690821	-0.460063	0.961669	-0.678793	-0.0530384	-0.247406	0.132149	-1.03477	1.04525	0.216967	-0.590482	0.826229	0.459337	0.354032	1.21801	0.878771	0.188075	0.421678	1.26634	0.86104	-0.375367	-0.537947	0.425381	-0.430303	-0.0319623	0.187383	0.457375	1.23308	0.135776	-1.37363	-0.339316	-1.33833	0.28588	-0.164861	0.562613	-0.365756	-0.243762	-0.0432637	-0.227695	-0.501648	-0.2056	-0.448801	0.565399	0.485753	-0.425923	-0.243162	-0.340463	-0.495062	0.933003	0.470193	0.0576467	0.0788414	0.244224	0.90591	-0.0326572	0.875686	0.176342	-0.680685	0.11529	-0.137655	-0.0633975	-0.19763	0.0853261	-0.584553	0.105364	-0.478005	-0.0195643	0.557331	-0.218455	-1.35865	-0.127154	-0.828542	-0.0584169	0.132233	-0.839292	1.22249	-0.484752	0.805635	2.2136	-0.15707	2.06794	0.315925	-0.0138525	0.980185	-0.0280144	0.157546	0.944803	0.38464	0.955649	-0.267573	0.516508	1.27183	1.30952	0.0287274	-0.22116	0.429511	-0.407861	-0.152701	-0.45657	0.615165	0.673444	-0.00840891	0.158119	1.14789	1.39009	-0.12581	-0.00546491	-0.384423	-0.701787	0.258149	0.957888	-0.555431	1.21345	0.286525	0.436631	-0.599635	2.47465	-0.956612	0.0583739	0.289246	0.394436	0.964386	-0.389182	-0.591935	0.417639	1.01628	1.0841	0.070273	1.27481	-0.0473659	0.629432	-0.256228	0.189806	-0.24043	-0.764746	-0.0218879	-0.293275	0.851451	-0.438031	-0.387851	-0.0413102	-0.061195	0.821963	1.81653	-0.237895	-0.692677	1.0423	0.888632	-0.348961	0.339688	0.21874	0.505588	-0.271998	0.852261	-0.490106	-0.434115	0.279198	2.47305	-0.049883	-0.213785	0.777751	1.19611	0.551514	0.0190216	0.343452	1.07834	-0.155864	0.369065	-0.607302	-0.253673	0.739251	-0.539412	0.294734	-0.222763	1.24536	-0.123463	0.258651	-0.533579	-0.0745491	0.851562	-0.544947	1.20151	-0.427296	0.896383	-0.327683	0.960899	0.123175	0.920538	0.436731	-0.207182	-0.284301	-0.56721	0.0247794	0.245191	1.99252	0.291703	0.0775575	-0.779476	-0.295984	1.03258	0.263336	2.04194	0.40737	1.00519	-0.473711	0.302097	0.131692	0.94298	-0.583093	0.380767	-0.340059	1.57069	-0.859786	1.52666	0.896503	-0.227874	-0.193707	-0.982814	0.112143	0.386195	0.832345	0.234993	-0.610109	2.15446	0.661808	-0.439232	-0.0296141	0.587441	0.393714	0.69344	-0.0617462	-0.475261	0.110056	0.311152	-0.161555	0.0502813	0.179616	-0.355017	0.335643	0.519693	-0.188228	0.0847885	0.342761	0.242837	0.390419	0.166577	-0.800315	0.381515	-0.0960514	-1.00145	-0.0225521	-0.332082	0.13322	0.252954	-0.492405	-0.326165	-0.471877	0.459713	-0.311009	-0.132538	0.940193	0.351604	0.369198	-0.0723562	0.474674	0.431205	1.26211	-0.059429	-0.210121	0.609109	-0.407006	1.08896	1.39677	1.40456	1.07017	-1.34794	0.762497	-0.126959	0.759689	-0.379516	-0.230284	1.00494	0.0966853	0.010898	1.35166	0.122367	0.403927	-0.831853	-0.391857	0.135116	0.72703	1.42858	0.268024	-0.301475	-0.192397	0.370705	-0.497002	0.0366672	0.235487	-1.43462	-0.617318	1.41664	0.054194	0.132683	0.551064	-0.141168	-0.0258729	-0.301396	0.0822873	0.477654	-0.172475	-0.272324	0.0939917	-0.889352	-0.829326	-0.493224	0.625311	0.339021	0.824791	0.638593	-0.605886	0.885837	-0.475157	1.17542	0.552292	1.15527	-1.41953	-0.312422	-0.561089	0.39649	-0.883461	-1.28838	-0.373971	-0.366782	0.887635	-0.624287	1.40741	0.0326109	0.338428	-0.127706	0.158001	-0.110394	0.22491	-1.47185	-0.127824	0.749245	-0.295558	-0.752371	-0.253229	0.720125	-0.0396069	-0.63271	0.0542223	0.355381	0.236946	1.46307	-0.640942	-0.666208	-0.0665882	0.524314	0.0555675	0.0360809	1.36464	0.0687514	0.19351	0.979217	-0.543991	0.0779635	-0.31261	0.057233	-0.492633	-0.359692	1.20586	1.49655	-0.125193	-0.308848	0.144844	0.131497	-0.0793261	-0.361056	1.62842	0.583398	1.16956	-0.187836	-1.39315	0.038855	0.252631	-0.130223	-0.892787	1.26524	0.205202	1.07685	-0.257671	-0.260861	-0.4301	0.825206	0.42137	0.352625	0.0344414	0.0967403	0.166074	-0.601353	0.221257	-0.167768	0.050135	0.135967	0.269466	1.03945	-0.842084	-0.542309	0.630406	1.6828	-0.0408992	0.978534	-0.366056	-1.31223	0.41364	-0.336483	-0.0224498	0.018082	0.333027	0.0468156	0.380066	-0.00517705	-0.913219	-0.133541	-0.327549	-0.539223	0.991012	0.0538166	-0.475718	-0.817286	-1.16265	-0.21821	0.113399	-0.191555	0.148803	2.03332	0.189326	-0.0960934	-0.0206347	-0.937833	-0.039843	0.754317	-0.573007	-0.191082	0.00417281	0.0631187	0.719351	0.838404	-0.954788	-1.05581	0.901128	-0.768416	-0.179606	0.0375257	-0.0148405	0.449693	-0.330341	-0.489851	1.24114	1.08474	0.696384	0.578348	0.870049	-0.17653	2.43556	1.22539	-0.423254	-0.226992	-0.230441	-0.409341	-0.107523	0.132123	0.28935	0.0755814	0.0540437	-0.109567	0.256181	0.384759	0.0684713	-0.286179	-0.535138	0.0453839	-0.599869	0.24929	1.84067	0.119611	0.293526	0.128716	-0.777855	0.262528	0.324258	-0.197164	-0.162071	-0.211332	0.820425	1.67511	0.306007	-0.216725	1.526	-0.667131	0.32466	0.16314	-0.213121	0.305894	0.301582	0.579048	-0.326608	-0.160795	-1.62544	0.525432	1.6906	0.301482	-1.09285	1.29898	1.11976	0.874882	0.4995	1.63422	-1.41635	-0.753346	1.24211	0.828231	0.699721	-0.760289	-0.182886	0.124702	0.155137	1.04798	0.804538	0.393957	-0.802254	-0.142375	0.652085	-1.6167	-1.30955	-0.733386	0.131658	-0.679578	0.340965	-0.450351	-0.158549	1.29836	0.748169	0.0293962	-0.417748	1.02582	-0.863232	1.0337	-1.2467	0.390047	0.831157	0.384418	0.43215	-0.799205	-0.601604	-0.475449	0.464431	-0.442556	-0.763077	0.0683013	-0.219271	-0.164392	-0.352863	-0.970338	0.400345	0.705802	1.46583	0.779027	0.970585	-0.0133027	2.51321	-0.795054	0.176014	-0.615744	0.344806	0.350234	0.671468	-0.248064	0.177199	-0.770348	0.932052	-0.113192	-0.602689	0.329934	1.34106	0.0540115	-1.10609	0.980757	0.515125	-0.532457	0.208198	-0.260809	-0.645541	-0.240333	-0.814909	-0.19813	-0.120682	1.4971	0.745156	-0.291365	0.0645207	-0.331443	1.95767	0.338215	-0.625913	0.431197	1.03119	-0.160447	0.612497	0.974567	0.494898	-0.796789	-0.273284	-0.968314	-0.13098	0.371897	1.35037	0.00282042	-0.234349	-1.14372	-0.4686	0.0456949	-0.304495	-0.741947	-0.342436	-0.0613682	-0.121913	2.20916	-0.0526058	-0.198786	-0.206985	-0.0360556	-0.331918	-0.799407	-0.192907	0.239056	0.531298	-0.559451	0.189884	0.374669	0.462406	1.52437	-0.0820899	-0.635377	1.75473	0.0972363	-0.240112	-1.04471	0.0357413	0.616725	-1.70244	0.236734	-0.281372	0.218166	0.32908	1.36595	0.347905	1.17911	0.754261	0.299772	-0.23271	0.0905163	0.522631	-0.658814	0.395965	0.966199	-0.524858	0.602677	-0.945424	1.13662	-0.52853	-0.00268466	0.621486	1.03364	-1.23526	0.846101	-0.616434	0.585998	0.741246	-0.699794	0.0857602	1.18637	0.466884	-0.201924	1.01192	0.860474	-0.622845	0.497927	0.735251	1.12152	-0.667366	-0.336144	1.38994	-0.110838	-0.866376	0.621792	-0.729392	-0.859632	0.659587	0.478891	-0.250214	-0.0765217	-0.119667	0.822711	0.653223	0.0817061	0.397242	0.630873	-0.33554	0.269897	-0.631151	-0.642008	-0.239618	1.3266	0.38083	-0.857171	0.624435	0.70408	1.7239	0.408454	1.00339	0.223269	-0.54728	1.11437	-1.20357	0.587259	1.53781	-0.551285	0.762471	-0.778809	0.79036	-1.09387	-0.643237	1.10229	-0.158821	0.628061	0.703906	0.610828	-0.199299	0.212248	0.0688618	0.107672	-0.297469	-0.28561	1.8403	0.412478	-0.528202	-0.387445	0.346952	-0.480032	-0.794485	-0.10426	-0.220796	-0.628415	-1.10142	0.485409	-0.335702	-0.182402	0.0519168	-0.0480338	1.44158	1.28371	-0.176818	-0.384105	0.0269757	0.406426	0.526523	0.0341814	0.0664187	-0.992164	0.630458	0.895394	-0.845699	1.12403	-0.775723	-0.326693	0.678115	2.06249	0.465093	-0.0361614	0.137308	0.822615	-0.340848	-0.0816895	-1.19053	-0.148335	0.30321	-1.70257e-05	-0.363225	-1.13894	0.26885	0.703219	-0.500424	0.112741	-0.654903	0.0370517	-0.0520315	0.520699	0.335152	1.99434	0.0891026	-0.980832	0.466043	-0.31274	0.19674	0.243905	-0.74103	-0.118651	-0.540171	-0.0940657	1.39389	-0.68257	0.126652	-0.0177097	0.150041	-0.148027	-0.229458	0.53638	0.912403	-0.0775725	-0.629247	-0.214716	0.239681	-0.487334	-0.268914	-1.62165	-0.449786	-0.358748	-0.773935	-0.556051	-0.484583	-0.132819	0.691181	-0.486714	1.54295	0.646314	-0.60296	0.0142527	0.814037	0.461722	-0.639482	-0.272242	-0.555431	0.243776	-0.599647	-0.141367	1.03444	-0.634835	-0.240884	-1.12727	-0.159905	0.434463	1.15938	-0.0174192	0.248226	-0.115469	0.0616418	-0.166658	-0.460896	0.207789	0.0302689	-0.28778	0.457137	0.434628	-1.34344	1.02418	0.25411	0.645572	0.0790142	-0.355595	0.958619	-1.00775	0.344353	0.000623756	-0.931011	0.650714	0.491942	0.762275	0.560772	0.342001	-0.130089	-1.52602	0.532954	-0.556788	0.0675541	1.92981	-0.017483	0.16889	1.04545	-0.092797	-0.0380909	-0.324044	-0.187965	-0.332055	0.414256	0.686189	-0.0237663	0.269161	0.0973137	0.115427	-0.219936	0.0540181	0.352549	-0.0227509	1.42087	0.0937531	0.846315	0.598043	0.483083	1.39316	-0.289377	0.00842271	-0.364766	0.636325	0.206256	-0.74788	0.314749	0.428748	0.572751	1.09688	0.4378	0.600624	-0.02999	0.517329	0.586667	-0.312869	-0.0220838	0.279719	-0.154047	0.0663833	-0.33894	1.18252	-0.152242	0.401762	0.0531434	1.30847	0.15551	0.79491	0.257637	0.657418	-0.122738	0.186304	0.0903343	-0.0777077	-0.00637661	1.64599	-0.625422	0.0171427	-0.378205	0.875587	0.66839	-0.688785	0.110108	-0.931802	0.548271	-0.00545599	0.371309	-1.07497	-0.393737	-0.369383	0.92832	-0.0364526	-0.222858	0.620983	-0.260463	-0.443909	0.619951	0.468124	0.537216	0.041298	0.212753	0.27474	-0.196673	-0.449229	0.660256	0.10744	0.426916	-0.335468	0.864978	0.594014	1.21229	0.556705	0.298869	-1.23306	0.64764	-0.414591	-0.187224	0.80269	0.363729	-0.479679	-0.0353758	0.713554	-0.911101	-0.0462584	0.921013	0.696416	1.05095	-0.447635	-1.19389	-0.40564	0.663221	0.94763	0.0446084	-0.487869	0.234057	-0.790734	0.789619	-0.800313	-0.278681	-0.740863	-0.674938	0.110465	0.233801	0.633326	0.412502	-0.337	-0.135307	0.926945	0.778161	-1.06736	-0.0243028	0.917212	0.256251	0.285707	0.232784	-1.46905	-0.11529	0.042175	0.755365	0.703728	-0.0660122	0.583058	0.863253	0.28401	1.08665	2.32628	0.129767	0.75644	1.96142	0.945886	-0.196041	0.7148	-0.361906	0.0367982	-0.386462	-0.221888	-0.085305	0.00758984	0.387076	0.181612	0.168592	0.0309211	0.791403	0.927831	1.19527	1.02687	-0.595294	1.18628	-0.3127	1.48132	0.1096	-1.10205	1.08431	0.354892	0.499698	0.356815	1.17216	0.666872	0.601482	-0.663619	0.519249	0.404402	-0.302447	-0.531558	-0.755971	0.640208	0.457061	-0.58557	-0.0392439	1.23716	-0.447091	0.366957	-0.875331	-0.241787	0.750732	-0.273393	0.472114	0.379248	0.492491	0.609901	-0.761515	0.949967	-0.554718	-0.628846	0.869236	-0.28892	0.120615	-0.146688	0.252877	0.0363261	-0.600971	0.513693	1.71171	-0.105702	-0.682906	0.499158	1.27511	-0.368907	-0.196245	-0.32669	-0.340576	-0.889604	-0.0540462	-0.0735624	1.74707	-0.677878	-0.75006	0.608979	1.1608	1.18006	-0.908905	0.11674	1.39047	0.0206494	0.361057	0.309653	0.833295	-0.827882	-0.926859	0.468428	1.48129	-1.33678	-0.560004	-0.884195	-0.0597776	0.49388	-0.966518	-0.343258	0.483293	-0.287406	0.822345	-0.819793	-0.673327	-0.343521	1.7702	-1.03896	0.340112	1.16211	-0.338597	-0.401928	0.262456	-0.168046	0.201567	0.499228	0.312073	-0.187466	-0.22501	-0.326543	-0.583586	-0.0508026	0.262076	-0.769598	1.42415	-0.547096	0.596326	-0.585541	0.697303	-1.30159	0.449889	0.0937214	0.0743514	0.431509	0.0729342	0.573329	0.164106	0.266754	-0.0511099	1.20451	1.4677	-0.720009	0.414388	-0.475656	0.743836	-0.415088	0.74182	-0.543611	1.10215	0.769318	0.49759	1.0871	-0.212934	0.714769	-0.400441	1.46819	-0.0890764	0.0722595	-0.0877108	0.871324	0.597054	0.252143	0.54762	-0.168471	-0.344756	-0.000349205	0.509793	1.43953	0.82143	0.08033	0.346102	-0.00480885	-0.402877	-1.25725	-0.104886	-0.157595	0.580206	-0.1578	0.176692	-0.914863	0.740659	0.541344	0.174046	1.12023	0.0497203	-1.2943	-0.328052	0.873302	-1.71528	-0.201578	-0.783258	0.619744	0.0632812	-0.588042	-0.634802	0.50289	-1.08792	0.943624	-0.337909	0.883542	1.11108	0.928936	-0.0797356	0.55217	0.573438	-0.248376	0.192464	-0.5524	0.495642	-0.0806436	1.32271	-0.2641	-0.182331	0.662011	-0.446244	-0.157049	-0.364665	-0.66282	-0.18967	-0.747281	1.25324	-0.424974	-0.323688	0.430843	0.126787	0.280232	0.185387	-2.10895	-0.722928	-0.567276	-0.572809	0.576015	0.418659	-0.425212	0.242392	-0.78358	0.182925	0.429993	-0.864866	-0.847418	-0.0361154	-0.235357	0.848458	0.0410078	0.601456	-0.52969	-0.361062	0.45532	-0.155284	0.344869	0.751737	-0.252255	0.354953	0.0334769	1.2052	0.316618	-0.269797	1.1125	0.529552	-0.598979	0.52234	1.19899	0.701174	0.95362	0.701383	-0.56356	-0.20112	0.889627	0.917158	-0.541457	1.45067	-0.744276	-0.893556	-0.198152	-0.09099	0.0552684	-0.585146	0.426875	-0.988645	0.461873	1.4241	-0.0674271	-0.156271	0.274761	1.09977	-0.167302	-0.0836341	-0.387514	0.314006	-0.699985	-0.163327	0.227137	-0.335198	-1.07669	-0.0692321	1.11148	-0.27598	0.180856	-0.325376	0.0428649	-0.0481871	-0.682947	0.809958	0.399224	0.0809862	0.912396	0.637665	0.675184	1.14479	-0.553683	-0.23419	0.284332	0.305425	-0.818611	-0.950035	-0.998913	1.34349	-1.0877	-0.447997	0.591479	0.381997	0.265074	0.621407	-0.32221	0.146289	-0.952262	0.583392	-0.654387	-0.792817	0.358875	-0.0584819	0.462895	1.30611	0.275658	-0.715979	0.6139	0.3844	-0.778173	-0.778788	-0.140154	1.26835	-1.23371	0.0169987	-0.314228	1.13954	-0.0109082	-0.858518	-0.319869	-0.315314	1.07854	-0.44991	-0.055699	-0.869991	-0.313182	0.146445	-0.686979	0.274408	-0.674346	1.09159	-0.108683	1.20898	1.194	0.45128	0.396949	-0.569514	0.534456	-0.690663	-0.234116	-0.246126	0.368063	0.14802	-0.963121	1.46666	0.0177205	-0.193719	0.0697546	-0.688226	-0.329593	-0.259223	0.475934	0.609255	-0.891687	-0.158677	0.514799	-0.914121	-0.508	0.302166	-0.492115	-0.61642	-0.384275	0.497429	-0.619386	-0.539542	-1.07291	-0.506827	1.2142	0.41003	0.78486	0.946012	0.958036	1.83402	0.23212	-0.228707	0.593425	1.79263	0.0313561	0.187182	-0.250562	-0.157858	-0.204038	0.956934	-0.561575	-1.01659	-0.60443	-0.646704	2.02717	0.0866519	-0.497789	0.42377	0.861349	1.02651	0.042927	-0.622668	0.740314	-1.40059	-1.11117	0.3747	-0.160201	-0.942499	-0.613246	0.294724	0.192359	0.874672	1.1164	0.178545	-0.650267	1.58513	0.660125	-0.507025	0.346811	-0.5655	0.097725	0.835372	-0.466881	-0.166741	-0.545988	0.269246	0.12085	-0.141571	1.43214	-0.245036	-0.426441	0.637088	-0.080284	0.35632	0.15127	-0.371432	-0.313281	-0.334699	0.094234	-0.248461	-0.0863709	-1.45862	-0.596849	0.524265	-0.193743	-0.249571	-0.0301608	0.329899	-0.111868	-0.703517	0.987747	1.01541	1.11765	0.6685	-0.94421	0.290413	-0.528992	0.209295	-0.134561	-0.547539	0.422822	0.138388	-0.523246	-0.0060255	-0.459919	0.215209	0.224727	0.23699	-0.596493	-0.320796	-0.700864	-0.340667	1.40703	0.166535	-0.112085	-0.710147	0.886319	-0.325162	0.522766	2.41872	-0.41451	0.133407	-0.17404	0.131283	0.743701	1.14979	0.740075	-0.0387952	-2.23084	-0.157154	0.0803106	1.06871	1.16469	1.00451	0.99863	-0.532999	-0.281983	-0.350655	0.378316	-0.055061	1.44809	0.651606	-0.258592	0.39618	0.229831	1.1603	0.231607	0.389577	0.781164	0.790715	-0.872426	-0.12251	0.776191	1.17964	1.34191	0.397937	0.574425	0.580084	0.627796	0.708961	-0.504128	0.891576	-0.276785	0.0350308	0.252867	0.740309	0.397638	0.249727	-0.2092	-0.39903	0.611241	0.577009	0.523736	0.852695	0.777488	1.19283	0.571697	-0.738769	-1.04204	1.20786	0.648566	-0.1508	-0.360689	0.568393	0.784248	-0.253003	0.469951	-0.640685	1.79638	0.198668	-0.565319	-0.654149	0.469192	0.426078	0.831141	-0.0673682	-0.516783	0.214098	1.15783	-0.233333	-0.895279	0.515923	-0.01627	-1.84034	0.46993	1.02681	1.02508	0.383535	-0.534675	-0.384774	0.816214	0.105177	-0.0289257	0.285454	0.245645	0.212012	-1.10231	0.911124	-0.894108	-0.0393684	-0.931523	0.0759941	-0.049863	0.0125449	0.188916	1.82087	0.446368	1.77441	-0.972652	0.314156	0.0555222	0.423285	-0.271044	0.394058	1.18729	0.794838	0.285629	0.148607	0.103885	-0.252803	0.112124	0.465943	0.287204	1.09614	0.413636	1.31103	2.06239	-0.570739	-0.822156	-0.670115	0.202318	0.641184	-0.273512	-0.282092	1.64274	0.784711	1.45887	-0.536819	-0.206484	0.26161	-0.189224	0.14684	0.0153852	0.992969	0.0755571	0.505271	1.46818	-0.256105	0.235266	-0.591024	-0.439802	-1.16058	1.21198	0.511302	0.587306	0.719377	0.708511	1.58156	-0.163015	-0.327904	0.107556	-0.48255	0.46561	-0.194348	0.416528	0.312397	1.19503	0.0331144	0.872938	0.374894	-1.71051	-0.149251	0.50165	1.77017	0.371042	-0.721889	-0.578996	0.776375	-0.0306268	-0.0669145	0.445264	-0.481806	0.0371095	0.999244	0.437046	-0.761625	1.2356	0.321037	-0.344634	-0.180467	0.316606	0.597557	0.0781152	-0.0550088	0.830678	0.776768	-0.402507	1.49667	-0.184908	-0.942641	-0.787518	0.214286	0.501761	0.587752	-0.116615	-0.561056	-1.099	-0.716631	0.920048	0.227539	-0.941003	-0.262592	0.857117	-0.0228917	-0.306918	0.50364	0.166614	-0.087921	0.73113	0.754381	-0.617456	-0.62267	0.00468453	1.03601	-1.12515	0.304378	-0.44089	0.120141	-0.434616	-0.48792	0.629733	-0.168859	0.492327	-1.32964	0.0990546	-0.698454	-0.830403	0.0735953	-0.129658	0.0363599	0.940554	-0.169468	1.28398	0.495331	-0.0901096	0.801927	0.190356	-0.6017	-0.501289	0.374586	0.12403	0.122422	1.70926	0.447294	1.629	-0.865468	0.239211	-0.672931	0.404407	0.417798	-0.297388	0.305765	-0.0660567	1.16139	-0.0428937	0.943157	-0.241082	-0.250386	0.859621	0.241832	-0.297438	-0.484312	-0.698917	1.00743	0.834284	0.277316	0.573267	-0.322565	-0.146318	0.444662	1.08287	-0.474804	-0.331498	-0.720768	-0.376543	-1.36737	-0.681487	0.200012	-0.650221	0.985835	0.780703	-1.01535	0.311152	-0.887019	-0.359391	1.39213	1.16866	0.0530662	-0.166548	0.18143	0.145948	0.260243	-0.499531	2.79384	0.471949	-1.11831	-0.359901	-1.13147	0.559524	0.12372	0.324958	-0.374825	1.02218	-0.588982	0.314869	0.0603326	0.546413	-0.0487518	0.558393	0.0828379	1.89324	-1.15577	-1.33207	-0.569117	-0.489325	1.03716	0.132972	0.813239	1.37071	-0.00640979	0.998321	1.02327	-1.34761	-0.748304	0.727165	0.106801	0.615716	-0.194201	-0.432999	-0.344863	0.0107464	-0.70639	1.03363	0.571312	0.0952527	0.248049	0.668323	-0.769165	1.00947	0.757952	0.252367	-0.0982419	0.0598813	-0.714473	0.735733	-0.668182	0.783614	0.0663866	0.878332	-0.0531261	0.202565	1.05218	-0.127749	-1.0967	0.214679	-0.257465	0.405665	-0.517776	-0.285556	0.129723	-0.200924	-1.20299	0.747632	0.643677	1.05781	-0.294102	0.273155	0.697498	-0.533752	1.34331	-0.352704	-0.218624	0.357649	-1.28162	0.418967	1.43878	0.424056	0.567067	0.12839	-0.580131	0.553216	1.32022	-0.213233	0.689016	0.819783	-0.125092	0.777605	-0.225211	0.703073	0.743867	0.66725	0.534013	-0.713578	-0.914315	-0.29196	0.912022	0.870895	-0.187945	0.437509	0.489797	0.310592	0.703982	0.498617	0.760985	-0.86235	-0.0242954	-0.225447	0.961939	-0.339559	1.03942	0.0375604	-0.259892	-0.505206	-0.386498	-0.278108	0.202636	-1.00868	0.467677	-0.634213	-1.73114	1.0786	0.376101	1.79384	-0.471835	0.733737	0.63765	0.321814	0.6567	-0.0877565	0.499897	-0.794589	-0.1186	-0.236678	-0.289265	0.631803	0.301801	0.308544	-0.079695	-1.00044	2.24911	0.700477	0.503667	-0.33651	-0.251566	1.2237	-0.549115	0.30155	0.880675	1.07704	0.363398	2.09123	-0.386015	0.10299	0.90126	1.40855	0.306734	1.15465	-0.245836	-1.1958	0.665205	0.822647	-0.548546	-0.835339	0.504321	0.104357	-0.668154	1.33272	0.794417	0.513323	0.510608	-0.882925	0.96202	0.39497	-0.323957	-0.404532	0.505184	-0.703728	-0.216059	0.985137	0.637557	0.640367	0.481936	0.72289	-0.081079	-0.253273	-0.383267	-0.554822	-0.05996	-0.725235	-0.170708	-0.538687	0.439902	0.25276	0.770297	0.120773	1.17322	-0.121381	-0.824914	0.637196	-0.0558617	0.797169	1.18081	-1.37415	-0.334682	-0.339191	-0.133921	0.192876	-0.749835	-0.0341691	-0.0434391	0.331277	-0.362746	-1.92624	-0.444508	-0.702983	-0.325605	-0.86553	-0.101593	-0.877016	-0.0874392	-1.01018	-0.721876	-0.601553	-0.80507	-0.711965	-0.574308	-0.56278	-0.752169	0.144719	-0.748219	0.565084	0.025806	-0.580514	1.70811	-0.231639	0.722472	0.102526	-0.053764	-0.252815	-0.0714031	0.520877	-0.25	2.71453	1.72504	0.417715	0.430589	0.25899	0.333433	0.128508	0.829265	0.415344	1.98413	0.108875	-0.179431	0.893209	0.678672	0.280526	-0.851963	0.863641	-0.23745	0.677525	-0.224285	-0.25027	-0.48872	-0.395639	-0.201815	1.61224	0.273436	-0.84104	0.0384756	-0.266853	1.62961	-0.427986	0.656297	-0.861527	-0.501727	-0.40581	0.585642	-0.217006	-0.162191	0.366261	-0.378371	0.0111133	-0.315058	-0.317435	0.119185	-0.425699	0.611182	0.223115	1.30611	-0.445394	0.581035	-1.06727	0.00605776	-0.635654	0.252366	-0.655127	0.878836	0.772923	-0.447911	-0.241908	1.0632	0.829558	0.422925	-0.276583	-1.06908	-0.242495	1.11291	0.670991	-0.363573	0.0446405	0.814217	1.06063	-0.949864	0.603229	-0.520503	0.597341	0.0550406	1.08885	0.194926	-0.326387	-0.899132	-1.07966	-0.0960738	-0.152807	-0.803159	-0.981402	0.401873	-0.119409	0.579723	-0.704725	-0.362374	1.30306	0.198197	-0.233592	-0.170336	0.96674	0.845615	-0.671721	0.780123	0.76786	-0.201049	0.924014	-0.372693	0.719405	0.72141	1.01005	0.611761	-0.799701	0.600835	0.674717	0.885344	-0.269173	1.19058	1.34742	-0.456004	-0.191617	0.66004	0.545731	-0.243787	-0.473591	0.0994623	-0.223447	0.493138	0.783738	0.940984	0.469991	-0.59293	-0.00850947	0.856524	-0.292754	0.16899	-0.209106	0.75418	0.461557	0.459013	-0.697463	-0.257258	0.438374	1.80076	-0.200872	-0.155307	-0.116424	0.3043	-0.171791	-0.37447	-1.36815	-0.0826601	-0.132341	-0.142547	-0.519573	0.502323	1.37481	-0.673199	0.827895	-0.681319	-0.160613	-0.815915	-0.739795	0.394688	-0.18443	-0.21938	-0.0859641	-0.327767	0.316726	0.338121	-0.154355	0.910083	0.0792397	-0.421028	0.861747	-0.519712	0.533974	-1.29555	-0.536718	-1.0025	-0.26609	0.684733	1.17259	0.478502	0.710106	0.161074	-1.01717	-0.80336	0.103778	0.126316	0.438216	0.635778	-0.330813	-0.386194	0.687761	-0.18118	0.388171	0.880666	0.0209837	-0.500217	0.908361	0.235824	0.991554	0.383544	0.0941022	0.565403	-0.796343	-0.0747599	-0.845856	-0.956252	-1.01482	0.145971	-0.214956	0.112484	0.0920289	1.12799	0.0944595	-0.143004	-0.727506	0.00155907	-0.817422	-0.223179	-0.0266237	0.853751	0.896515	-1.04996	-0.0397932	0.30373	0.732696	0.709936	-0.352614	-0.937626	0.0696957	-0.349874	1.32772	-0.0385996	0.448154	-0.813021	0.0182024	1.12722	-0.49228	-0.0700536	-0.42537	-0.346565	0.570426	0.376217	0.755553	0.951386	-0.583972	0.194764	0.750135	-0.130198	0.732492	0.64207	0.745105	0.594784	0.151331	-0.473779	-0.215714	1.02459	1.47378	-0.367615	-0.817111	-0.579284	1.46955	0.680875	0.931992	0.106213	0.304328	0.520316	-0.367702	-0.192138	-1.52308	-0.619707	0.624418	0.00033762	-0.383705	1.56849	0.882026	0.0997654	0.446732	-0.806185	0.360129	0.913137	-0.132048	1.13408	-0.211532	1.85727	2.83408	0.945844	1.03821	0.780426	-0.593756	0.635498	0.952019	-0.554531	0.564706	0.268034	-0.0750312	0.181427	-1.02916	0.812745	-0.604212	0.220247	-0.501799	-0.370973	-0.276677	-0.732704	-0.298901	0.0441699	-1.08551	-0.3578	0.217556	-0.107325	1.54615	0.598508	1.14378	0.277761	-0.467601	-0.309549	0.685729	-0.773646	-0.751077	-0.608624	-0.647514	1.39067	0.130412	0.200346	1.628	0.643797	-0.359467	-0.824536	-0.0795777	0.191075	0.10362	-0.419502	-0.357294	0.259641	0.39791	-0.767951	-0.186827	-0.501055	-0.52633	0.240191	-1.29816	2.03462	0.286948	-0.282876	0.369819	-0.144999	-1.2746	0.0943625	-0.748951	0.0125078	0.480609	-0.312654	-1.03996	-1.39994	0.913407	2.1855	0.629407	-0.0361518	1.17132	-0.443007	0.367182	-0.413771	1.03425	1.07546	0.022592	-0.435065	1.62269	0.79755	-0.399357	-1.18925	0.971053	-0.218115	0.314847	0.101208	1.43843	0.847724	0.245986	1.2477	0.528801	0.484585	-0.171733	0.866629	-1.15741	0.204847	0.641604	-0.29962	0.0608703	-0.598983	0.74703	-0.389113	0.180906	-0.379809	0.0233984	0.0715854	0.323968	0.702537	0.471837	-0.546348	0.839454	0.585371	-0.392777	0.880681	-0.560832	-0.208875	0.950831	0.020581	-0.312984	-0.0516201	1.80849	-0.689142	0.363441	0.735551	0.221372	-0.34504	0.873241	-0.770935	-0.473952	0.613151	0.579197	0.464134	0.342241	-0.0577072	0.0101092	-0.902026	0.889327	-0.291979	-0.713322	0.00449511	0.616151	-0.28836	-0.109818	0.864868	-0.989187	0.560938	1.03937	0.682665	0.418612	-0.379067	1.00364	0.527902	0.195011	0.186554	-1.21312	-0.923328	-0.437554	0.718551	1.25834	-1.2534	-0.326759	0.943098	-0.976289	-0.827443	-0.604291	-0.548141	-0.32313	0.271983	0.324159	0.499256	1.12681	1.19708	0.407002	-0.609136	0.548139	0.0126458	0.633074	0.684583	0.485667	-0.109002	0.249777	-0.19845	0.56743	-0.253167	0.168631	-0.513939	-0.635446	1.00578	0.245627	-0.161105	-1.05654	0.522653	0.751192	0.348764	0.671176	0.584391	1.01293	1.11622	0.721055	0.91517	-1.61628	0.807186	-0.557755	0.382066	-0.151415	0.100656	-0.746726	0.494284	0.237278	1.15768	-0.600945	-0.0132812	0.0425759	0.15689	0.106143	-0.396825	0.426502	-0.944714	1.53768	-0.222017	-0.633843	1.20414	-0.776977	0.939265	-0.016695	0.161016	-0.762975	-0.318232	0.640431	1.05258	0.400171	0.061988	0.262432	0.974748	0.249921	1.30072	-0.0407075	0.336391	-0.935958	0.377655	0.247361	-0.348073	-0.323827	0.902404	1.2549	-0.161724	-0.219993	-0.114597	0.780254	-0.366124	-0.11366	0.0863013	0.248305	0.372982	0.403596	-0.864141	0.892455	0.81926	-0.0724552	-0.906562	0.274682	-0.666477	-1.39341	-0.836817	-0.199323	0.097571	0.443454	-0.16856	-0.930229	-0.577874	-0.167155	-0.92915	-0.726944	0.39552	-0.437129	-0.869496	-0.809654	0.546489	0.601509	-0.428504	0.946944	-0.247017	-0.264456	0.768539	0.0503724	-0.253716	0.296478	-0.312195	-0.19702	-0.652953	-0.731504	-0.0758269	0.65248	0.752184	-0.381605	0.593376	0.386834	0.027348	0.00921495	1.54691	0.775467	-0.633972	-0.096246	-0.405905	0.583872	0.440994	0.145203	0.154269	-0.26337	0.653051	0.150349	-0.808416	-0.201832	-0.273604	0.132161	0.609466	-0.574969	-0.638725	0.618982	0.785118	0.157779	-0.660851	-0.747175	0.670558	0.305985	1.25971	0.803515	1.0577	-1.09795	-0.253742	1.29575	-0.234985	-0.54817	0.679911	0.18438	-0.480847	0.524747	0.331639	-0.295649	-0.916356	-0.0575151	0.35346	-0.876415	-0.557356	-0.999181	-0.904123	-0.166413	-1.0042	-0.397736	0.22483	0.117267	-0.365728	-0.0128612	-0.160682	-0.524317	-0.281214	0.181797	0.583213	-1.06315	1.14322	0.375054	0.743564	0.600927	0.140142	0.38999	2.32834	0.70898	-0.0695739	-0.502025	-0.172333	0.692473	0.346512	-0.685468	0.592566	-0.478	-0.932098	-0.505766	2.11981	-0.387984	0.222315	-0.446212	-1.31358	-0.315867	0.0299476	0.568874	2.30061	0.538883	0.376742	-0.149609	-0.455885	2.12614	-1.10165	0.403897	0.438341	1.20947	-0.289555	0.653436	-0.456526	0.100813	0.111636	-0.411936	-0.329658	0.263141	0.266923	-0.64487	-0.145327	0.152138	0.276438	-0.0126791	0.173601	-0.241985	0.21856	-0.38999	0.837916	0.371526	0.91108	0.0379514	0.221974	-0.637103	-0.250177	-0.857309	0.216256	-0.292499	0.048311	0.0494155	1.26381	-0.245704	-1.06159	1.20999	0.200272	-1.16094	-0.704788	-0.2113	0.0617986	-0.853568	-0.242139	-0.278964	-0.358196	-0.201455	1.85332	-0.627927	-0.939674	-0.660925	-0.594237	0.418414	-0.359856	0.576301	0.0669914	-0.693877	0.434029	0.301927	1.08674	-0.503972	0.0727704	-0.686365	0.0573284	0.44758	0.76017	0.66371	-1.42328	0.296291	0.607004	-0.209087	0.169117	0.233616	0.0515335	-0.338323	-0.347463	-0.80606	-0.681681	0.629769	0.671755	-0.560732	-0.753682	0.357688	-1.00491	-0.32115	-0.112692	-0.124483	0.295288	1.2495	-0.375552	0.236811	0.316758	0.971529	-0.348382	-0.878348	0.227386	-0.279885	-0.730643	-0.138418	-0.454744	0.133651	-0.824667	0.727586	0.103647	0.585373	0.536185	-0.472177	1.40099	-0.0929281	1.05105	0.120366	-0.826996	1.26004	-0.321077	0.492791	0.922272	-0.478779	-0.487814	1.36111	0.609922	-0.367684	1.00512	0.883429	0.784335	-0.888289	-0.267972	-0.451539	0.322135	1.18974	1.58907	-0.198484	0.137629	1.12962	-0.393098	-0.380274	-0.35567	-0.101855	-1.65925	-0.61914	0.324052	0.959253	1.38197	-0.0621208	0.143494	0.559019	0.66562	-0.615409	0.471109	0.409795	0.182872	-1.03646	-1.33515	-0.509549	1.55496	1.24317	-0.834991	-0.660248	-0.572134	0.270265	0.35491	0.865338	0.926942	0.404838	1.05928	-0.409436	0.807127	1.12696	0.580304	0.678168	-0.244605	-0.268875	0.311471	-0.752981	1.12203	0.779038	-0.539126	-0.363026	1.2833	0.090425	-0.013409	-0.572113	0.424522	-1.22288	-0.252388	1.24904	-0.433854	-0.765591	0.436616	-0.875969	-0.454202	-1.08762	1.16231	-0.0216512	-0.159715	1.02833	0.310375	1.17476	-0.0215771	-0.142926	1.41384	1.69372	0.288283	-0.767532	0.018565	1.31452	0.364931	0.0813424	0.729717	1.55557	0.767747	-0.578117	0.170615	0.67934	0.536641	-0.785288	0.875324	0.310225	1.83655	-0.670194	0.363169	0.530393	-0.0610915	0.344633	1.13375	1.20744	1.16983	-0.424772	0.189698	-0.42473	-0.417734	0.0795103	-0.579453	-0.162276	0.697612	-0.87493	-0.832348	0.176524	0.359089	0.335396	-0.500421	-0.400447	1.59303	1.16733	0.148321	-0.648445	-0.228592	-0.874884	0.403439	-0.225523	-0.716725	0.931346	1.71442	-0.0337547	0.544644	-0.562807	0.386654	0.425768	0.36174	0.404485	0.0769803	-0.170211	-0.0465266	0.997796	-0.596236	1.56254	-0.364918	1.20926	0.546488	0.564811	-0.302236	0.39476	0.466861	0.653469	0.030735	-0.561948	-0.0471182	1.2016	-0.287596	-0.447383	0.924887	-0.0122263	-0.0260354	-0.236709	0.560341	-0.781783	0.210443	0.638801	-0.429145	0.149725	-0.257918	0.0843252	-0.411169	0.67405	-0.292924	-0.471363	-0.965798	0.161514	-0.200863	0.451712	0.413916	-0.402954	-0.781869	-0.130312	0.0946331	-0.980062	-0.429652	-0.128321	0.379826	0.865864	-1.08571	-0.256594	-0.266021	-0.931151	-0.267348	1.40859	2.02433	0.0574954	-0.158587	-0.146561	0.171309	0.0729344	0.301426	-1.09788	0.13343	-0.0649591	0.265397	0.140113	-0.450826	0.614654	0.0932297	-0.468388	-0.0817102	-0.016714	0.246018	-0.175235	-0.562133	-0.0156067	0.465022	0.730164	1.01049	-0.0210957	-0.326087	-0.0204756	-0.442517	-1.15857	0.368704	0.385361	0.345922	-0.638887	-0.881912	0.609742	-0.0237424	-0.00770357	0.164136	0.215847	-0.338943	0.532868	0.383238	-0.109749	0.377422	1.05657	-0.248145	-0.744029	-0.452976	1.53193	-0.102838	1.54512	0.253665	-0.580664	0.642194	-0.507548	1.63897	-0.790336	-1.13005	-0.0572763	0.933793	0.364729	0.23433	-0.426586	-0.0237859	-0.83653	0.0253413	0.780555	0.985728	-0.0676287	0.183856	0.0899074	1.21642	-0.162613	0.0902327	0.0976748	-0.113191	-0.570643	-0.346747	-0.26064	-1.18676	0.310036	-0.806892	-0.571928	-0.467493	0.305848	1.36727	-0.486975	-0.610086	2.51631	-0.795408	0.605497	-0.280659	0.0439574	0.480143	0.187588	0.094341	-0.294	-0.0955534	1.75613	0.536582	0.769479	-0.108683	0.718364	0.545532	-0.786163	0.040489	-0.432861	1.44237	-0.620221	-0.23196	-0.298865	0.502024	0.303908	-0.750178	-0.627126	-0.613948	0.265886	0.509323	0.412618	0.65205	-0.92146	0.508228	0.144564	0.613509	-0.734552	1.30076	0.253503	0.970954	-0.0355228	0.732781	0.101062	0.240179	-0.364632	-0.0211614	0.0314561	-0.625118	0.510979	-0.84749	0.251426	-0.994205	0.309604	-0.860409	-0.441696	1.69191	1.99247	-0.233501	-1.28287	0.443533	-0.15359	-0.226583	-0.800644	0.263679	-0.141103	-0.0472187	-0.28786	0.850464	1.3384	0.361425	-0.0400921	-0.407652	0.0527266	0.599944	1.44367	-0.232382	1.14843	-0.0739408	0.165437	-0.794888	0.176276	0.88731	-0.823929	0.33608	0.115596	0.0723651	-0.0511385	-0.905413	-0.256271	0.383495	0.155665	0.598613	-0.318769	-0.761333	-0.220927	0.0969597	0.704966	-0.295342	0.929543	0.289139	-0.358424	0.195205	0.403431	-1.20072	-0.62108	0.485562	0.756437	-0.577465	-0.555913	-0.55368	0.975404	0.497634	0.18723	-0.0221633	0.0697807	0.3985	0.815976	-0.0324923	1.45821	-0.383227	0.637839	1.23127	0.564004	1.13126	0.666965	-0.389263	0.090337	-0.933004	-0.276893	1.56712	-0.26329	0.183354	-0.450812	-0.0654815	0.916504	0.643986	1.37917	0.0581955	0.372868	-0.331867	0.524128	0.122713	-1.05043	-0.813931	0.942701	-0.655448	-0.233923	-0.247247	-0.386492	0.0839887	1.35042	0.361886	0.40016	0.67252	-0.340951	-0.172018	0.823335	-0.551132	-0.0773425	-0.605802	-0.0382111	-0.513309	-0.731564	0.41968	1.2473	0.723645	0.455342	-0.376574	-0.939603	-0.0746025	0.787036	-1.7117	-0.378831	0.219698	0.741769	-0.0705692	0.721511	-1.30657	-0.182771	-0.350014	1.36649	-0.770349	0.751016	1.84639	0.184832	0.93806	1.03881	2.63748	1.86759	2.05057	-0.368647	0.844174	0.552735	0.267031	0.665644	1.05219	0.0434742	0.457351	1.1085	1.92932	0.86769	-0.352392	0.141326	0.842543	0.719176	-0.682058	-1.14969	-0.0503453	1.29617	0.292367	-0.866868	0.389011	0.913087	-0.173831	0.960198	-0.386869	0.425648	0.910069	0.576192	0.142866	1.04309	1.10219	0.0989099	0.66494	0.802156	0.46003	0.171707	-0.396488	0.0322228	1.30499	0.21069	0.658736	0.680821	1.3098	0.302432	1.05768	0.840149	-0.58744	0.195674	1.91678	-0.696894	0.983647	-0.1956	-0.585065	-0.301966	0.638036	1.36354	-0.21998	-0.718148	0.225396	1.23183	-1.38912	-0.413483	0.405086	1.32987	-0.555857	-0.252809	-0.724051	-0.409567	0.444974	-0.407724	-0.249594	-1.00574	0.783853	0.193275	-0.742932	0.755003	0.981459	0.515724	0.00545443	0.319507	-0.966872	-0.475547	-1.21928	-0.324508	-0.788576	-0.373557	0.718021	1.857	-0.0375575	-0.994162	0.434706	0.382297	0.0943039	-0.026015	-0.105064	0.38373	0.263455	-0.0591194	-0.0915517	-0.46957	-0.633857	0.925977	-0.292434	-0.452893	1.68245	1.02586	1.56027	1.61157	0.81111	0.345578	-0.267289	-0.217494	1.12349	-0.489922	-0.54107	0.157983	-0.135377	0.464744	0.649628	1.12812	0.134785	0.945964	0.122209	-0.85183	-0.020178	0.122245	0.515994	0.683976	0.346859	-0.951027	-1.2696	0.320834	-2.30319	-0.954725	-0.03848	1.24249	-0.602244	-0.447315	0.66332	1.22729	0.095355	1.00269	-0.432709	0.334355	-0.0573783	-0.598821	1.91757	0.405136	-0.381235	0.275165	-0.307063	-0.515744	0.685003	-1.0676	-0.165442	0.705247	0.00983925	0.114944	0.332005	0.235167	0.526241	0.883685	0.18788	-0.0581279	-0.926315	0.0609425	-0.545152	-1.05834	0.219757	-0.971276	1.5841	1.72845	1.44696	-1.45703	1.1022	1.23258	0.475587	-0.202246	0.480794	-0.28531	1.1347	-0.363103	0.0628153	-0.384378	-0.280433	0.73336	0.827251	0.5644	-1.0541	0.270465	0.540899	0.692993	1.21751	0.203481	0.534094	0.765655	-1.09323	0.948664	1.06795	0.281514	0.153907	1.94177	0.448376	-1.16564	0.485509	0.626324	0.506	1.75961	0.0537906	-1.35458	-0.803647	0.613262	1.01695	0.351261	-1.15955	0.699454	-0.67857	0.104475	-0.637086	0.0692203	-0.140435	0.227121	-0.117799	1.71573	-0.171225	0.61152	-0.345195	0.566685	-0.618146	0.290424	0.550769	0.311484	1.05026	-0.142187	0.176795	0.256726	0.376832	0.935297	0.171342	0.372239	-1.15189	1.3313	-0.0607248	0.307965	0.569907	0.73964	0.84057	-0.682882	-0.462707	0.487324	0.035589	-0.0196861	0.0799937	0.270036	-0.853415	-0.345027	0.47214	0.586188	0.0728296	0.285991	0.134828	-0.516712	-1.20956	-0.44489	0.093414	-0.152676	-0.17358	-0.0690961	0.374033	1.60811	-0.121283	1.35128	0.765864	-0.293599	-0.0437263	0.0428573	0.862817	0.0475502	-0.314102	-0.432722	0.640038	0.369853	0.359822	0.0957221	-0.747137	-0.13208	0.145838	0.865578	0.787661	0.570273	-0.45638	1.09561	0.333279	-0.228524	-1.28728	1.00273	-0.193975	1.24801	-0.315709	-0.590434	-0.615362	0.105435	-0.617842	1.497	-0.21608	0.958714	0.0258069	-0.12823	-0.780513	0.743168	0.0549847	0.493139	-1.11188	0.975762	-0.0852915	0.946264	0.0389734	0.0706233	-0.124927	-0.49328	0.335968	1.23447	0.405402	0.544901	-1.26566	0.561054	-0.721584	-0.667292	-0.257228	-0.17441	0.0319611	-0.990606	-0.179728	0.102998	0.198645	0.714138	-0.707629	0.142194	-0.0221222	0.198365	-0.193964	-0.939909	-0.0248867	-0.36244	0.487759	1.57386	-0.138294	-0.742081	0.208914	0.933373	-1.27334	-0.151064	-0.220801	0.720261	0.765085	0.555508	0.515641	1.21127	0.215403	-1.42518	0.264961	-0.630076	0.64617	-0.495613	-0.626317	1.70261	-0.521324	-1.45472	0.428101	0.0710961	1.80853	-0.812788	0.766441	0.751761	0.11334	1.09473	1.10024	0.722799	1.07001	-0.0405176	-0.706894	0.168645	-0.328807	0.755156	-0.664483	1.12532	0.817584	0.69378	0.410291	-0.520102	0.542855	-0.433591	0.616613	2.25553	0.772368	0.73252	0.643179	-0.467331	0.600311	0.0271524	-0.432748	0.693995	0.982361	-0.726456	-0.0703259	0.609516	1.6122	0.383231	-0.721614	-0.500744	-0.309702	2.5116	-0.109095	1.70221	0.755071	-0.170013	-0.0880418	1.23875	0.949226	-0.32813	0.354519	0.164848	0.613095	-0.478929	0.167651	0.00143244	-0.414766	0.625305	0.901344	-0.802439	-1.94859	0.88847	-0.13653	0.146459	-0.3729	-0.257516	-0.597814	-0.128779	-1.14981	-0.116767	-0.466012	0.216528	1.76603	-0.977455	1.76404	0.270808	-0.726665	0.124955	1.29713	1.15308	0.974051	-0.267708	0.252815	0.0402407	-0.27104	0.249029	-0.29748	0.202386	-0.397225	0.240032	1.53876	1.53824	-0.159219	-0.188842	0.125674	-0.224696	0.0168425	1.20112	-0.523087	0.200212	-0.258711	-0.136893	1.0494	-0.584962	0.176984	-0.457122	1.12713	0.125671	-0.716104	1.19012	-0.341811	1.3731	1.04495	0.552896	0.275205	0.633358	0.0692803	-0.355543	-0.448571	0.581672	0.508564	0.346833	0.507294	-0.486939	-1.18313	1.92044	-0.62036	0.821506	-0.0194214	0.182586	1.50835	1.52676	-0.705212	-0.576186	0.501828	-0.555096	-0.313981	-0.904986	0.53599	-0.698231	0.0131436	0.781998	0.0793709	1.10042	0.744361	-0.635813	0.420411
TCGA-4H-AAAK-01	-0.239156	-0.939488	0.0608182	0.985538	-0.456992	0.111666	-0.456772	-0.405683	-0.356244	1.03751	-0.492647	-0.62451	0.125219	0.170013	-0.188157	-0.00604022	0.239201	-1.311	1.03498	-0.200344	0.617721	-0.152625	-0.771525	-1.16919	-0.533606	-0.685757	0.640748	0.101	0.234797	-0.0635488	0.638447	-0.447547	0.484561	0.230772	0.388428	0.894508	0.883668	0.0320049	-0.445267	-0.322114	-0.759714	0.452784	0.822924	-0.340967	0.39014	0.941007	-0.117273	0.0172096	-0.416394	-0.93633	1.18865	1.37541	-1.35937	-0.253583	-0.319346	-0.232376	0.680425	-0.0450887	0.412263	-0.986491	1.45042	-0.520967	-0.890018	0.766143	-0.152762	-1.06156	-0.0898192	-1.19577	0.296288	0.296554	0.105979	0.720469	-0.127103	-0.186212	-0.450217	-0.0666223	1.35666	0.659045	1.34331	0.0449649	-0.320549	0.745361	0.905672	-0.0765728	0.891531	-0.357447	1.60347	-0.00515335	-1.63508	1.55906	0.0947001	-0.60996	-0.324192	0.514878	0.273629	0.887471	-0.160599	-0.172657	0.260718	0.817742	-0.937868	-0.791389	-0.0366021	-0.758031	-0.342331	2.24665	-0.551865	0.65132	0.275921	0.397097	0.358952	-0.159393	0.724031	0.837895	-0.0441984	0.345649	0.146941	-0.113338	0.759483	0.0430237	0.202764	-0.256877	0.496015	0.673928	-0.493617	-0.556719	-0.398134	-0.743425	-0.707127	-0.197109	0.535152	0.0724972	0.231874	0.883715	-0.269739	0.538472	-0.196825	-0.65538	0.594362	0.516915	0.150492	-1.18445	1.20545	-1.47585	-0.439613	-0.426718	0.0289495	-0.121668	0.138801	0.323998	-0.107773	1.35184	0.734498	0.25977	-0.335454	0.550372	-0.414901	-0.641993	-0.811946	-0.342106	-0.369899	0.0768319	1.61005	-0.00116832	-0.477912	-0.748127	-0.342418	0.230484	-1.00571	0.721662	-0.38589	-0.315569	0.468379	-0.358697	-0.210467	0.0298396	-0.262818	-0.515963	-0.116998	0.183036	-1.18434	0.591684	0.337837	-1.3705	-0.411443	0.238993	-0.470555	-0.408296	-0.383725	-0.670272	-0.93355	-0.591651	0.196023	-0.157336	-0.698393	0.243489	0.0730834	0.541654	-0.644511	1.39258	-0.549519	-0.0631274	-0.546041	-0.310844	0.393265	0.140547	-0.69413	0.171569	0.457555	-0.148664	-0.514543	-0.610563	-0.547278	-0.404165	-0.0462257	-0.564875	-0.442308	-0.351936	-0.306749	0.326148	-0.488363	-0.36117	0.274091	-0.989024	1.46677	0.0192281	-0.374497	0.518172	0.0995159	0.00775946	0.784314	0.634443	0.423438	-0.124196	0.223714	0.270988	0.639026	0.195463	-0.137197	0.217313	0.241139	-0.917888	-0.365746	-0.19139	-0.0171086	0.751051	-0.630415	0.462366	-0.236742	1.08482	-0.917635	-0.190145	-0.644419	1.3077	-0.126347	0.429419	-0.190011	-0.75062	-0.768266	-0.0770588	0.0153902	0.144602	-1.33802	-0.233666	-0.111672	-0.123144	0.92815	0.990615	-1.48389	1.48848	1.27579	0.448297	0.358452	-0.711049	0.291942	-0.516682	-0.22728	0.0223334	0.960149	-1.05687	0.962224	0.0683765	0.110611	0.0440966	0.721204	0.868338	-0.255798	0.0258119	0.246242	0.814119	0.883614	-0.0846908	-0.667086	-0.635477	0.917395	-0.354817	-0.80456	0.690185	0.12145	-0.903432	-0.27772	0.151003	0.859136	0.0338958	-0.185242	-0.060947	0.69925	-0.465703	-1.10754	0.58069	1.03968	0.299486	0.156924	0.449056	-1.53535	0.324253	0.127122	-0.299869	-0.357631	-0.0394816	-0.818605	-0.0510679	-0.913741	-0.262145	-0.21921	1.74843	-0.0018572	-1.76778	0.0352038	0.393651	-0.051027	1.55967	0.998637	1.08711	-1.16809	-0.686174	-0.782146	-0.602584	-0.534873	0.540774	-0.22087	-0.121728	0.545815	-0.483322	-0.113248	0.673955	-0.0173925	-0.31061	-0.669289	-0.0210763	-0.550162	-0.939469	0.595033	0.170204	-0.477186	-0.0623494	0.0160756	0.504674	-0.117134	0.794847	-0.408786	-0.541748	-0.724782	0.0691032	0.230334	-0.238439	-0.146418	-0.22319	-0.106634	-0.166355	-0.318056	-0.911786	-0.37429	-0.123922	0.472295	0.0280721	0.0421969	-0.382266	0.190967	-0.533915	0.360189	-0.400015	0.266613	-0.322859	-0.540888	0.0626586	-0.305389	0.277578	-0.723713	-0.14712	0.111931	-2.11285	0.458862	-0.1179	-0.463841	1.25966	0.0482048	-0.379644	-1.10583	-0.181305	0.175348	0.643253	0.658541	0.354681	-0.372174	1.13419	-0.0615593	1.02094	-0.440183	0.141016	-0.136543	-0.355006	0.88773	-0.77026	-0.563148	-0.500157	0.386061	-0.581026	0.859017	-0.395514	-0.130828	0.546681	-0.640498	-0.325998	-0.286714	0.432875	-0.291425	-0.657063	0.514417	0.612283	-0.916433	-0.842968	0.561914	-0.259543	-0.109007	0.369891	-0.532338	0.300234	-0.254607	-0.353854	-0.278484	-0.155879	0.24421	1.03012	0.268877	0.818573	-0.116251	-0.896271	0.155371	0.536731	0.0826569	0.289373	-0.372005	-0.172884	-0.586242	-0.727695	1.02536	-0.788294	-0.40061	-0.41727	-0.0299215	0.118855	0.202215	-0.56138	1.33047	-0.444492	-0.784719	0.292416	0.329598	0.906091	0.291403	0.743021	1.46181	1.45587	-0.0241914	1.289	-0.465136	-0.311378	0.434916	1.33279	1.41459	1.91506	1.58211	1.30859	1.81771	1.28981	1.89975	0.977712	0.462453	1.44559	1.34963	1.3492	1.32084	1.01466	0.399766	1.82506	0.84696	1.27187	0.223497	-1.56808	-0.497628	0.78291	-0.0339404	-0.650569	-0.456702	-0.453213	-0.273694	-0.423015	-0.675162	-0.201857	-0.899996	-0.186167	-0.21296	-0.755516	1.60756	1.35184	-0.740092	0.292791	-0.501459	0.9087	-0.378198	0.789228	-0.261101	-0.421311	1.11781	-1.0798	-0.466272	-0.125575	-0.0363008	-0.389761	0.973151	-0.444992	-0.000436559	0.888997	-0.580827	-1.04267	-0.298935	-0.446942	-0.00923081	0.0565197	-1.16053	-1.02915	0.634591	0.325031	-0.0563733	-0.623857	-0.831597	0.0178204	-0.214277	-0.371747	-0.269026	-0.331872	0.856612	0.897872	-0.580551	-0.03771	0.882137	0.84533	-0.147468	0.167927	-0.275671	-0.386239	0.0638839	0.213109	-0.489992	-0.173931	0.54122	0.00120525	0.583132	-0.589162	-0.926007	0.487177	0.350217	0.42764	1.4676	0.367388	0.41798	-1.04762	0.440555	0.047616	-0.369345	-0.292488	-0.878278	-0.694184	1.09565	-0.326525	0.375903	-0.469321	-0.322898	-0.118006	-0.323025	-0.593769	0.234752	-0.161503	0.959351	-0.515317	0.349404	-0.0115219	0.295928	-0.792332	-0.926546	-0.137343	-0.896144	-0.667251	0.448478	0.542376	-0.624291	-0.703888	0.910112	3.08583	-1.755	0.300655	-0.00653354	-0.595197	-0.852401	0.932449	0.1583	-0.310217	0.975841	0.799407	0.188499	-0.471638	0.363367	-0.0522084	-0.743287	-0.466293	-0.806665	0.555149	-0.73048	1.29329	1.41473	-0.150225	0.350872	-0.232635	-0.456256	-0.29891	-0.491291	-0.342074	-0.266976	-0.0781984	-0.863873	-0.384891	-0.236652	-1.21034	0.431991	0.482716	-0.0751696	-0.56683	-0.546913	0.312271	0.0790787	0.336672	-1.17911	-0.00579266	-0.198345	-0.340353	-1.46817	0.190961	0.553774	-0.145598	-0.234293	-0.73808	0.329911	0.380027	-0.11214	0.813345	-0.268739	-0.568916	0.564199	1.23814	-0.389038	-0.872271	-0.651907	-0.577085	-0.529024	-0.179919	0.84379	0.972178	-0.0428104	0.44498	0.131177	0.316804	0.723204	1.63113	-0.693102	-0.263406	-0.7036	1.76592	1.74089	-0.460351	-0.148597	-0.346168	0.427991	0.952628	1.03087	0.626206	0.465896	-0.220261	1.46072	-0.0141239	-0.793543	-0.548458	1.38126	-0.208237	0.533703	0.00422311	-0.028152	1.04592	0.451808	0.55559	1.74023	-0.100304	-0.709081	-0.414488	1.50032	-0.353519	0.424422	-0.85868	1.16224	0.349206	0.301906	-1.43743	-1.12508	0.967852	0.594915	-1.15696	-0.492718	-0.0465668	-0.440788	-0.365599	-0.241751	0.529545	-1.12846	-0.538116	0.0316292	0.519881	0.0310021	0.320537	0.15334	0.0749474	0.208483	-0.40001	-0.322044	-0.737462	-0.0315549	-0.745352	-0.122681	1.10485	-0.0979719	0.391499	-0.47712	0.00214455	0.403808	1.67532	-1.07994	1.68806	0.262566	0.507304	0.223081	0.199969	0.574872	0.259636	-0.28684	-0.713149	-0.854749	-1.8881	-0.600886	-0.0130686	0.108626	-0.144449	0.711722	-0.469246	-0.766545	0.851015	0.453417	1.22754	-0.029189	-0.448327	0.0114713	0.545248	0.0738819	-0.0490309	0.0175463	-1.07472	-0.439568	-0.743649	-0.546529	-0.3361	-0.333781	-0.393453	-1.00773	-0.882982	0.221502	-0.378964	-0.927077	0.0191905	0.146143	-0.477771	-0.305223	-0.380674	-1.15376	-0.182061	0.133808	-0.597514	0.28001	-0.680595	-0.165082	-1.21086	-0.0936607	-0.549923	-0.311796	1.34208	-0.21748	0.561907	-0.740665	0.0711493	-0.63099	-0.685178	-0.935955	1.35209	0.0945295	1.02873	-0.520616	-0.542631	-1.59354	0.250997	0.146702	0.612767	-0.718703	0.244227	-0.264845	0.274248	-0.770526	-0.491069	0.201255	0.0436268	0.180549	0.00593322	-1.42575	-0.856383	0.101175	-0.154639	-0.445396	0.363808	0.929137	-0.886888	0.351006	-0.199777	0.208805	0.297061	0.344069	-0.998214	-0.0459732	-0.0320427	-0.496059	-0.262155	-0.499178	-0.444382	-0.936128	2.18679	-1.32017	-0.435185	0.182875	1.8442	0.405088	-0.30167	0.468284	-0.0727755	1.11406	-0.416782	-0.00374122	-0.519553	-0.726151	0.493834	1.30096	-0.441859	0.599526	-0.0257277	0.201238	0.41087	-0.292852	0.431927	-0.30052	-0.187406	0.241403	-0.294477	-0.436311	-0.600788	-0.232446	-0.779573	-1.16529	0.554631	-0.797635	0.258419	0.97998	-0.098908	-0.481972	0.84513	-0.115635	1.00351	0.506258	-0.617377	0.400356	-1.02614	-0.401189	0.57894	-1.08536	1.17656	0.911679	0.524609	0.159525	0.643204	-0.0309451	0.808237	-0.92107	0.315846	0.749715	-0.436292	-0.312665	-0.912719	0.439654	0.824151	1.1674	-0.481286	0.288184	0.13433	1.68997	0.770651	-0.102166	-0.5697	-0.402562	-0.370996	-0.0663464	-0.0900518	-0.386106	1.25116	-0.341205	-0.447243	0.418014	0.15727	0.765648	0.12576	0.64056	-0.841188	-0.45618	-0.179099	0.144028	-0.208618	-0.893525	0.491511	1.09025	1.78529	2.83212	0.744822	0.221898	0.786652	0.309879	1.5392	1.02599	1.46814	-0.116712	0.568903	-0.259038	-0.15565	1.01099	0.196729	0.0842639	0.00436846	0.545705	0.38539	-0.0848616	0.206614	0.121554	-0.674536	0.221473	-0.0649599	-1.77112	-0.675273	-0.897055	-0.194713	0.436721	-0.193877	0.198815	0.643812	0.9351	-0.465825	-0.670759	0.0760118	0.430113	2.13995	1.6681	-0.108526	0.393717	-0.0879913	1.30274	-0.487693	2.55539e-07	0.538345	-1.02882	1.09365	0.491129	0.0781083	0.116068	0.345438	1.20043	-0.587371	0.922474	-0.384339	0.138924	1.32178	-1.3535	1.10586	0.305402	0.302542	-0.0586285	0.597305	0.679139	-1.54247	-0.844168	0.212886	-0.125433	-0.0158213	-0.286577	-0.617514	-0.442158	-0.470186	-0.500692	0.12975	-0.499589	-0.150985	-1.65927	0.966056	0.0160656	0.407226	-0.650851	-0.330401	0.780537	0.504784	-0.150133	0.772233	-0.117007	1.81763	-0.377941	1.01061	0.823519	0.996016	0.0629738	-0.512239	-0.819078	0.580935	-0.0211407	1.89002	0.290202	0.362509	-0.823375	-0.289603	0.430733	1.26966	0.430203	-0.326818	0.285977	-0.289866	-0.0651729	-0.511209	0.37289	0.0357526	0.655744	0.714789	0.0978193	-0.346714	-0.0253071	1.02639	-1.86789	-0.425914	-0.0427441	-0.530239	-0.10845	-0.153154	-0.585447	0.0116538	-0.816972	-0.880512	-0.78857	0.427683	-0.384667	-0.193132	-0.0961475	0.335952	0.406967	0.704763	0.814803	-0.553316	0.357765	-0.348311	-0.813214	-0.668624	-0.214432	0.777763	-0.769293	1.12201	0.331441	0.208748	-0.329705	0.0556963	-0.491094	-0.615345	0.0366083	-0.371234	0.308913	0.052564	-0.543298	-0.085962	0.374874	-0.605153	-0.529227	1.46004	-0.706555	-0.0421792	-0.0393753	-0.942633	-0.60468	-0.79979	-0.580706	-1.03595	-0.417	0.670977	-0.551857	0.0866059	0.455905	-0.433872	0.0611417	-1.28981	-0.512653	-0.446241	0.88963	0.235257	0.0369842	-0.46637	0.866958	1.21728	-0.507606	0.235545	0.350725	0.150248	0.755893	-0.0368887	0.180343	-0.284388	-0.148995	0.482678	-0.587751	-0.251188	0.143089	0.662188	-0.15592	-0.393391	-0.583196	-0.366093	-1.27324	0.499259	-0.144476	-0.944606	-0.0801379	0.344687	-1.02835	0.250773	-1.05201	0.288037	0.640608	-0.715933	-0.247557	0.0608787	-0.357958	-1.01107	0.632844	-0.0768639	1.16855	-1.22942	-0.253682	0.0604816	-0.209194	1.07664	-1.04456	-0.228349	-0.416944	1.72054	1.38196	-0.195801	1.77715	0.0531358	0.542024	-0.470877	-0.610909	0.155953	-1.98738	-0.590963	0.015101	0.49185	-0.586621	-0.638929	0.271793	1.18652	-0.0126865	1.10982	-0.0744981	-0.0200201	0.13994	0.472959	-0.391024	-0.251066	0.129074	-0.555472	-0.674779	-0.426471	0.596781	-1.74822	0.901339	-1.27209	0.393667	-0.138537	-0.452874	0.159057	0.409789	1.06099	1.03902	1.3475	1.01656	-0.976259	0.0351843	-0.308461	-2.25656	0.152778	0.207751	-0.716189	0.893279	0.00526806	2.12548	0.175722	0.374609	0.113068	-1.34109	0.0581021	-0.868022	-0.279033	-0.0745925	-0.416615	0.477055	-0.190284	0.101648	0.876704	-0.753076	0.049932	0.235715	-0.642431	-0.467305	-0.426528	0.287796	-0.509501	0.326976	1.1937	0.0165076	-0.706993	-0.0124572	-0.950991	0.73942	0.34449	0.336737	-1.34141	1.08019	-0.347645	-1.74587	-0.703508	-0.344135	-0.400636	0.393428	0.124272	-0.434999	-1.10145	0.437689	-0.297943	0.344197	-0.0201992	-0.501393	-1.02087	1.20507	0.827494	0.533717	0.378538	-1.1264	0.270489	-0.896659	-0.0205029	0.227909	0.0336608	1.0895	0.00826305	-0.5002	0.408831	0.164701	1.00904	-0.657785	0.016722	-1.19561	0.604103	-0.401377	-0.623759	0.450568	-0.666058	-1.15496	-0.653185	-0.936131	1.4333	1.3263	1.3518	1.12364	-0.310999	0.778573	-1.30867	-0.152597	-0.102846	1.08433	-0.728904	1.97201	-0.653916	0.20097	-0.49233	-0.550991	0.0564353	-0.441594	-0.551674	0.964999	0.10749	-0.512512	-0.725182	-1.15389	0.189213	-0.475648	-1.88919	0.105115	-1.89249	-1.30544	0.00971813	-1.01227	-0.480386	0.194532	-0.718119	-0.188877	-1.73024	-0.608608	-0.638159	2.16232	-0.549191	-1.09058	0.588071	-1.07094	0.172191	0.670124	-1.16886	1.33065	0.225758	0.130528	-0.295658	-0.199974	-0.140926	1.23557	-0.300318	-0.0148719	0.844393	0.0958262	-0.674884	-0.449831	0.466709	0.586777	0.833176	1.03045	-0.241998	-0.49083	-0.0322462	-0.578202	0.251177	0.239065	-0.111176	0.662119	-0.699636	-0.0579754	-0.150604	-0.557834	-0.396359	-0.0179083	-0.757809	0.167531	0.247797	0.290497	0.0545584	0.572008	-0.173835	-0.0128212	0.0308775	0.0526091	1.22889	-0.0988433	-0.247835	0.278139	-0.0646859	0.178302	-0.0395576	-0.77931	-0.262606	0.525089	-0.346947	0.215337	-0.0172569	-1.23403	-0.433623	-0.588746	0.410823	0.0760504	-0.0080849	0.163963	-0.0783427	0.327819	-0.50704	0.618536	-0.489124	-0.129654	-0.0213028	0.403021	-0.948637	-0.263105	-0.847926	0.823609	0.238857	1.10807	0.559205	-0.134091	0.158236	0.0114333	0.184585	-0.570395	0.321083	0.751761	-0.0917103	0.0148375	0.257746	0.579076	0.508753	0.341017	-0.640018	0.45024	0.673704	0.136582	-0.747464	-0.419698	-0.215079	0.71061	-0.0715332	-0.697576	-0.348596	-0.985306	0.438384	-0.549635	-0.876538	-0.872893	-0.84685	-0.457418	-0.905007	-1.88509	-1.18628	0.686016	-0.647957	-0.749585	-0.7679	1.02892	0.919848	0.827129	0.0993031	0.912134	0.283207	-0.752404	-0.170015	-0.184364	-0.165685	-0.754986	0.618551	0.0391522	-0.28008	-1.30161	-0.264875	-0.583148	0.353011	0.0584086	0.324434	0.303778	0.0294424	0.568297	0.290582	-0.171947	-0.0718457	-0.836395	-0.851192	-0.876298	0.154222	-0.27882	-0.223384	0.130424	-0.179891	-0.242777	0.0454683	0.525847	0.0884269	0.890896	-0.0353651	0.754003	0.385857	1.79184	2.23238	0.349519	1.40571	0.00436115	0.555245	-0.073689	-0.321907	0.0376631	0.143471	0.0725908	-0.0081385	0.668507	-0.306244	-1.2703	-1.11446	0.351632	1.01829	-0.742462	-0.112158	-0.744814	-0.238888	-0.1293	-0.22097	0.61634	-0.0653959	0.193929	-1.09098	-0.434486	-0.474722	-0.0899768	-1.19175	1.67816	1.06645	0.299939	-0.31837	0.61744	-0.598435	-0.0714637	1.30996	0.0643803	-0.373198	-0.153552	0.130875	0.57058	-0.921134	-1.17725	0.235901	-0.459241	-0.266002	-1.18087	-0.983901	-0.475561	0.776272	-0.369587	-0.631804	0.611261	0.570246	0.0994635	1.34903	0.489054	0.0793181	0.790031	0.412785	-0.510291	-0.366822	-0.201347	0.319892	-0.124647	0.0688998	1.92845	-0.225525	-0.111034	-0.0994649	-1.50664	0.399382	0.191992	-0.254875	1.13137	-0.206636	0.018849	0.567617	0.0177953	0.324377	-0.268805	-0.0261812	0.334306	0.946067	1.80894	0.641798	-0.149292	0.774149	-1.25192	0.0188374	-0.22223	-1.11211	1.06915	-0.855026	1.23397	0.507304	-0.368955	0.535388	0.0191281	-0.375485	-0.763109	-0.786008	-1.02811	0.842334	0.589752	-0.878421	0.993588	-0.337414	-0.0890774	-0.166333	-0.987282	0.112144	-0.706713	0.0537141	-0.843374	-0.553297	-0.105104	-0.80182	1.76774	1.00974	0.608181	0.290922	0.70511	0.86819	0.487725	0.255223	-0.576131	0.782633	0.907675	0.0601378	0.707327	0.305372	0.834831	1.06146	0.333201	-0.639236	-0.683929	0.0980582	0.37966	-0.274238	1.08914	-0.0288751	0.720737	0.425187	0.824122	1.31208	0.196601	0.665977	0.121886	0.0781385	-1.16889	0.474613	0.236985	0.0112223	-0.72936	-1.09218	0.0239892	-0.26981	-0.379943	-0.157041	-0.777301	1.03604	0.2869	0.36175	0.971338	0.542417	-0.115382	0.154108	1.18416	-0.057794	-0.340413	0.719259	-0.621718	-0.319886	0.361192	0.653491	-0.365782	0.621785	-0.307196	0.286719	-0.253541	0.335516	-0.164676	-0.481598	-0.202122	1.0529	0.820907	0.359259	0.863718	0.750673	1.72477	1.66695	-0.256452	-0.562335	1.44455	0.201483	0.838599	-0.213331	0.1167	-0.338174	0.0991195	-0.305794	1.20289	-0.00614584	-0.0426977	0.206477	0.0307917	1.04392	1.04823	-0.284482	-0.810407	0.225508	0.45613	1.07465	-0.140984	0.436869	0.462158	-0.349935	-0.234002	-0.366146	0.318522	-0.545424	-1.91419	-1.29483	-0.787006	0.480288	0.113163	0.273894	0.94927	-0.0216606	-0.429876	0.660405	-0.432616	-0.501648	0.254923	-0.0870349	0.997976	0.53013	-0.938002	1.15026	0.135491	0.161946	0.943007	1.14561	-0.350519	-0.729663	0.216464	1.14449	0.00955318	-0.138694	-0.485968	-0.592562	0.0443927	-0.142724	-0.377543	0.132672	0.548041	-0.450634	0.365907	-0.50509	0.324372	0.00980409	-0.999625	-0.379374	-0.118605	-0.0369637	0.582881	-1.10288	-0.171319	0.431575	-0.988619	-0.214144	0.891355	-1.42582	-0.0172048	-0.325602	0.0066712	2.41755	-0.300099	0.014959	0.0875936	1.69716	0.825355	0.333606	-0.375371	1.31585	1.21467	0.557548	0.384365	0.334439	0.81465	1.08885	0.32719	0.551407	-1.60915	-0.724828	0.0419834	0.0737029	0.738301	-0.368161	0.564863	-0.321016	-0.152147	-0.0777271	-0.107887	-0.550333	2.4895	-0.118919	0.416727	-0.0887704	0.824304	0.143466	0.118225	0.225905	-0.634753	1.62119	0.559615	-0.118978	1.51191	0.466957	1.31358	0.723582	1.83907	-1.18551	0.133877	-1.97148	-0.307646	-0.277285	0.252557	-0.139772	0.0704536	1.21401	-0.192697	-0.92623	-0.153114	1.12825	0.105089	0.476363	-0.303928	0.419265	0.897068	1.16358	-0.819991	0.888181	0.637113	0.832324	0.608484	-0.822416	0.485257	0.0353386	0.957502	1.96675	0.39144	1.03351	0.845862	0.120088	0.232728	-1.28637	-0.344732	0.248432	0.453833	0.632931	0.428579	0.454502	0.438596	0.0118626	-0.788642	-0.259381	0.387214	1.12852	1.19028	0.0554958	-0.646734	1.06817	-0.544947	-0.2847	-0.427296	0.790128	-0.126422	-0.0284291	0.173186	0.340364	-0.365801	0.92261	0.1778	-0.471403	0.288737	-0.285558	0.263236	2.13822	-0.219294	0.416888	-0.295984	0.0634533	0.0303559	0.368723	0.0882035	1.3594	-0.283667	-0.0897103	0.429202	0.154288	-0.326263	0.746654	0.157185	1.71195	-0.543431	0.404936	0.619288	0.86559	-0.156474	1.86327	-0.527131	-0.115212	0.25984	-0.345359	-0.242336	1.50818	-0.0200591	-1.34919	0.222985	-0.238175	-0.791939	1.14755	-0.20939	-0.0505038	-0.284439	0.0932817	-1.82149	-0.0644526	0.434116	-0.684014	-0.037224	-0.0633827	-0.786586	0.0943725	0.511628	0.0486904	0.451713	0.330222	1.04565	-0.142252	-0.88355	0.247227	0.433163	-0.433371	-0.0188719	0.779387	-0.298744	0.0637154	-1.05679	0.380461	0.495756	-0.177773	0.100269	0.44881	-0.593643	-1.06404	0.353663	0.985714	1.35895	-0.00144773	-0.454291	0.286177	0.472351	0.168858	-0.160067	0.420969	-0.167025	0.494907	0.693577	-0.574106	-0.250259	-0.101074	-0.11248	0.893843	0.312459	-0.0828753	1.12541	0.275123	0.902711	-0.944226	-0.330848	-0.210198	-0.503748	1.37345	0.529713	-0.232968	-0.416999	-0.397728	-0.865071	0.513905	-0.323525	-0.532812	-0.306986	1.73686	0.412213	0.207539	0.601995	-0.637369	0.143571	0.518737	-1.1024	0.721633	-0.0693263	0.110438	-0.707545	0.242646	0.418213	0.143331	1.21162	-0.205574	0.656535	-0.785548	1.35424	-0.645764	0.646974	1.69527	-0.372324	1.30265	-0.860647	-0.434091	-0.919083	-0.914281	-0.757682	-0.737135	-0.174235	-0.477925	-0.784962	-0.401138	-0.515771	0.213826	-0.0943786	0.470384	0.489834	0.596043	0.993278	-0.867458	-0.38668	-0.122203	-0.770054	-1.27343	1.03095	0.67691	-0.615601	-0.619672	-0.248705	0.764432	0.909801	0.267278	-0.365	-0.666208	0.0931885	-0.0224261	-0.447258	-0.803514	-1.17421	-0.0661513	-0.0143168	0.764228	-0.78447	0.274792	-0.167297	-0.690995	-0.095631	-0.329069	0.801464	1.19873	0.038978	-0.612092	-0.701423	-0.150308	0.0621352	-0.339955	0.61654	0.768148	1.12209	-0.289254	-0.694281	0.517391	0.325349	-0.679175	-0.37362	0.33335	-0.696096	0.937453	1.20038	-0.397357	-1.033	1.79346	0.580988	-0.570832	0.0647875	-0.461601	0.0237301	0.0102564	0.398569	0.0902573	-0.663771	0.537023	0.0387139	-0.101636	-0.246651	-0.385318	0.918662	0.25254	-0.384727	1.02205	0.424086	-0.898146	0.311195	-0.537409	-0.479631	-0.428973	0.119133	0.331227	0.388143	-0.458658	-1.58152	-1.13677	-0.195243	-0.398132	-1.18114	0.505514	0.362135	-0.384428	-0.00210581	0.413072	0.278774	-0.363715	-0.0765794	2.70626	0.51055	-0.716719	-0.616015	0.0908502	0.704876	-0.180141	-1.1312	0.82528	-1.04686	-0.212083	0.868387	0.398171	-0.417186	-0.233685	-0.611682	-0.393438	0.357037	-0.916531	-0.81584	0.334409	0.742387	-0.286471	0.0992244	0.6264	0.945449	0.515647	0.621996	-0.65004	-0.0732039	0.764789	-0.555742	-0.199964	-0.255345	-0.461725	-1.70576	-0.188141	0.559196	0.255315	-0.173086	0.103025	-0.408383	-0.32838	0.493374	-0.0498351	-0.241569	0.452101	0.362513	-0.0751238	1.27396	-1.1524	-0.166797	0.30512	0.0696552	-0.270942	1.50085	0.13081	-0.592262	0.464675	1.34056	1.11868	0.550504	0.764466	0.122623	-1.22058	-0.416539	1.02691	-0.0635032	0.0672186	-0.337902	1.05492	-1.18053	-0.347586	-1.42483	-0.62618	1.52814	-0.200687	-0.368731	0.972675	-0.570872	-0.513144	0.0248293	0.218243	0.171798	-0.98523	-0.829109	-0.0196729	0.678744	0.104229	-0.570356	-0.179163	-0.43898	0.74033	0.808048	0.171059	-0.346468	-0.863344	-0.409577	-1.93244	-0.575892	-0.426953	0.315062	-0.899899	-0.645767	-0.90664	-0.820489	-0.749873	0.806036	-0.940368	-1.58174	1.03441	-1.56948	0.160078	-0.449658	-0.133121	0.520486	0.410104	-0.748171	-1.33431	0.0510058	1.26833	-0.372388	-0.513957	-1.1305	0.417408	0.160435	-0.425537	-0.628124	-0.265598	-0.268056	2.25185	-0.0957833	-1.46262	-0.293523	-0.927506	0.491852	0.914758	-0.127801	-0.145547	1.1715	-0.411607	1.00941	0.335464	0.888017	-0.461089	1.02428	-0.300448	0.0817862	-0.698788	0.680419	-0.944996	-0.114401	-0.608169	-0.00873724	0.513638	0.506231	-0.882988	-0.292506	0.254566	-0.0300407	0.103575	0.138505	-0.299427	0.39021	-0.378548	0.0275612	0.0503737	0.929937	-0.596367	-0.245248	-0.330522	0.654289	-0.597467	0.370383	1.42131	2.33607	-0.664328	-0.0213243	-0.876873	0.251958	2.64447	1.72654	0.0460379	-0.569452	-0.727513	-0.981643	-1.75749	-0.484189	-0.871183	-0.812954	-0.328308	-0.644371	-0.081161	-1.27152	-0.553398	-0.936208	0.162901	-0.514388	-1.47387	-0.378424	-0.182251	-0.0758484	-1.08838	-0.117008	-0.49231	-0.476447	0.000978073	0.0764035	-0.713383	0.0468349	-0.992736	-0.416414	-0.7973	0.0154338	-0.878373	-0.0747861	-0.925625	-0.055828	0.156347	-0.317042	1.62497	-0.0151139	-0.0695305	0.253595	0.466768	-0.224141	-0.07265	0.00896375	0.173957	-1.6526	1.03428	-0.910388	0.790477	0.909146	0.612543	0.536661	-0.487402	-0.111674	0.934576	0.191297	0.688194	-0.428625	-0.123874	1.26676	-0.466632	-0.974121	0.5569	-0.606801	-0.53451	0.53157	1.52903	-0.867547	-0.938369	0.279067	0.174321	-0.708766	-0.410549	1.18542	0.0723712	-0.743947	-0.609279	-0.187321	-0.0505875	0.0810201	0.277311	0.578175	-0.244801	-0.0280822	0.815364	-0.665858	-0.370474	-0.158826	0.416252	-0.564842	0.355818	-0.556114	-0.0756493	-0.487116	0.315174	-0.471881	-0.68052	1.89081	-0.134365	0.255128	0.904284	0.933185	-0.843589	0.206977	-0.183816	-0.606126	0.135766	0.585541	0.0244361	0.9452	-0.872175	0.86546	0.369824	-0.493291	0.487622	-0.100647	0.547835	0.183452	0.390151	0.913485	-0.396042	-0.0063854	0.0494678	-1.66361	-0.650169	1.03781	-0.0327973	-0.0982557	-0.886349	-0.594981	1.30295	-0.580358	0.0593921	-0.574739	-1.03055	-0.560268	2.3198	0.387704	0.291291	0.367729	-0.481985	-0.025706	0.519261	0.167459	-0.0690557	-0.874202	0.747968	0.626786	-0.653421	0.0367985	-1.24961	-0.0465673	0.342263	-0.491845	0.549788	-0.12099	-0.124806	-0.326979	1.93211	0.641466	0.555654	-0.329765	1.12856	0.0622807	0.0224581	0.0890474	0.46331	0.414021	-0.0699545	0.140337	-0.818495	-0.139396	0.664075	-0.325145	-0.602378	-0.244309	1.06009	-0.681555	0.499844	0.931276	-0.178538	-0.261133	-1.02603	0.227117	-1.45462	0.717565	0.208759	-0.804076	-0.277514	-0.680235	-0.644795	0.12855	-0.564774	3.53081	0.208503	-0.576698	-0.624839	-0.282368	-0.299914	1.36062	0.412451	0.33549	-0.491732	1.11312	-0.557501	-0.924777	0.101521	0.590578	-1.91262	-0.298229	-0.198598	0.0369466	0.21213	0.469177	-0.417385	0.958243	-0.12898	-1.00559	-0.0221195	0.915535	-1.49065	-0.992843	0.508789	-0.659662	0.105667	-0.410251	-0.271171	-0.405629	0.206787	1.12813	-0.753563	-0.436708	0.670361	1.2154	-0.0171426	-0.282493	-0.758752	-0.722184	0.341181	-0.17441	0.157988	0.0567292	-0.911179	-0.838245	1.43245	-1.04348	0.672727	0.198938	0.467129	0.414544	-0.613067	0.636022	-1.31668	0.402085	0.64746	0.818724	0.351414	0.445836	0.576009	0.279581	0.16851	0.295787	1.08433	0.60393	-0.552184	1.74861	0.216051	-0.32788	0.813155	0.342763	-0.386024	-0.26878	-0.307855	0.0924418	0.40346	0.0715518	0.54748	0.190817	-0.0746611	0.220267	0.283822	0.179436	-0.248295	0.0201161	0.360285	-0.105897	0.00459762	0.329133	-0.218603	0.213285	0.405423	0.330684	-1.27604	-1.11177	-0.0316617	-0.54523	-0.101543	0.226022	0.748282	0.752514	0.281358	-0.0990179	-0.109573	-0.588838	0.709396	0.661168	0.761574	0.190544	0.432087	0.216325	-0.148138	0.00816085	-0.21043	-0.710099	-0.908776	0.175805	-1.20125	0.283015	0.923503	-0.161505	0.551175	-0.346211	0.0349383	0.143109	-0.0662828	-0.319413	-0.733822	-0.954167	-0.432538	0.0981637	0.338889	-0.139543	-0.153096	-0.833849	-0.568461	0.0505442	0.0275222	0.587134	0.701268	0.104661	-0.883215	0.751481	0.772031	0.371843	-0.856335	-0.907542	-0.657584	0.23876	-0.585494	-0.0607034	-0.158983	-0.941829	-0.404443	-0.0685531	0.218538	0.325967	0.583744	0.117345	0.29087	0.431184	0.756768	-0.26655	-0.220811	0.285937	-0.492176	-1.09384	-0.414591	-0.460485	-0.342339	0.413329	-0.719958	-0.309619	-0.960555	-1.28028	-0.395684	0.566351	-0.121085	-1.00423	-0.312783	-0.69214	-0.301963	0.313202	1.58955	0.671914	0.0856447	0.567194	-0.716722	1.01607	-0.0336986	-0.314959	-1.6505	-1.25399	-0.746839	-0.449693	-0.40766	-0.415864	-0.33911	-0.424898	0.199544	0.173273	0.207246	0.790049	1.22332	-0.260411	0.0693753	0.472151	-0.774068	0.485053	1.36183	1.58318	0.102882	-0.20496	-0.159417	0.852329	0.389084	0.611361	0.484403	-0.497909	-0.591188	0.771563	-0.0929268	-0.346303	0.491595	-0.809975	-0.726915	-1.37182	-0.866146	-0.797925	0.352204	-0.384207	-0.659393	0.923849	0.61627	0.180552	-0.069759	-0.64649	0.769897	0.393078	-0.167953	-0.404397	0.0970907	-0.764749	-0.377412	-0.289518	0.304985	0.293953	0.137842	-0.0407523	-0.673623	0.4709	-0.12827	-0.0087443	-0.497899	-0.588279	-0.432284	-0.948364	0.285586	0.149122	2.10459	0.16411	0.0571809	-0.144778	0.283195	0.367573	-0.180895	-0.384655	-0.345654	0.640188	0.492424	0.131608	-0.743003	-0.345672	-0.292853	-0.933815	1.24414	0.767546	-0.285744	0.330747	-0.0142718	0.596688	-0.393819	0.293105	0.866655	0.407836	-0.733067	-0.77679	0.251869	0.615565	0.0163334	-0.357719	-0.0866904	0.143972	-0.994406	-0.192734	-0.0361477	-0.248521	0.0116817	-0.925958	-0.145522	-0.399473	0.607799	-0.262203	1.22622	0.899716	1.12293	0.44944	0.746675	0.00507169	-0.0144586	1.23687	0.171705	0.496136	-1.17161	0.629724	0.00848361	-0.411622	0.512337	-1.46092	-0.084915	0.149127	0.460842	-0.198619	-0.978945	-0.964386	-0.186369	-0.737533	-0.914755	-0.66294	1.03839	-1.43259	-0.715034	0.544705	-0.100335	0.236836	-0.183512	-0.298138	0.307214	-0.496487	0.352398	-0.542401	-0.294448	1.61467	-0.246193	0.676043	-1.03321	-0.540617	0.633623	1.22141	-1.00584	0.393626	0.483799	-0.171759	-0.719335	-0.602391	0.882244	0.998922	-0.522592	0.630161	1.68802	0.924944	0.255174	0.487418	0.0241723	-0.116025	-0.567129	0.207407	0.132001	-0.273497	0.937687	0.960881	0.563506	-0.683182	-0.115912	0.612146	0.163546	-0.204198	0.00611493	0.337304	0.602314	-0.776983	-0.0201771	-0.626407	-0.16369	-0.0490205	0.145431	0.433307	1.71659	0.14197	-0.437182	0.322849	0.0276271	-0.622255	-0.91613	-0.619375	0.0140276	-0.0597094	-1.20748	-0.43808	-0.58759	0.122636	1.50245	-0.422608	0.173735	0.315226	-1.03408	-0.401526	1.2993	-0.991013	-0.140301	-0.975194	-0.0385361	-0.816315	-0.249597	-0.320222	-0.0248234	-1.01247	0.229051	-0.358971	-0.775535	0.326362	-0.333609	-0.97261	0.958108	0.187755	0.844237	0.436227	-0.211744	0.646134	0.37597	0.533808	0.112723	-0.838322	1.11089	-0.0160611	0.353911	-0.570344	-1.09615	-0.837028	-0.544027	1.3784	-0.225514	-1.03385	0.300199	-0.227321	0.227051	0.586099	-0.94066	-0.78163	-0.0394135	0.192176	0.513715	1.05382	-0.240246	0.0048539	-0.460868	0.227622	0.431042	0.276339	0.56414	-0.73418	-0.473985	-0.263096	0.080258	0.230158	0.0995693	-1.21244	0.184396	-1.08624	0.563918	0.994126	-1.21761	0.456299	-0.647624	0.15522	-0.450347	-0.559015	1.64109	1.16801	-1.07881	1.24008	0.492601	0.124166	0.904076	0.707901	-0.705944	-1.45412	-0.146689	0.193318	-0.712278	0.0159342	-0.750698	-0.643167	-0.352587	-1.29229	-0.729443	-0.697452	0.129134	0.626962	-0.719939	-0.348447	-0.925643	-0.0728539	-0.250548	-0.566209	-1.23473	-1.30798	-1.45552	-1.16687	0.0681781	0.694186	0.751176	-0.510377	-1.49699	-0.0755277	0.361657	-0.27598	1.57552	-0.325376	-0.442489	-0.146574	-0.929451	1.03047	-0.482794	-0.117276	0.799418	-0.51073	0.473371	0.570869	0.126022	-0.482976	0.542745	0.0844093	0.628143	0.753365	0.285253	-0.0933418	-0.824345	-1.00733	-0.169567	0.26128	1.19609	0.67075	-0.237795	0.61531	-0.5713	0.350446	-0.824684	-0.185673	0.525407	2.82047	0.231909	-0.263273	-0.0816689	-0.695976	0.713906	0.708532	0.0947119	-0.694565	-0.0138957	1.39611	0.0616278	0.390151	-1.02906	1.16566	-1.18987	-0.626724	0.491751	-0.300329	1.35701	-0.488585	-0.519301	-1.63684	-0.650037	0.0930514	-1.25064	0.160806	-0.906514	-1.19025	-0.324617	0.0410362	-0.0317482	0.39606	0.471086	0.0414061	0.160053	-0.847007	-1.24094	-0.382403	-0.335777	0.556356	-1.78375	0.945008	0.698755	0.571516	-0.454754	-0.248165	0.590182	-0.209637	0.834913	-0.689408	-0.848763	0.454274	-0.590549	-0.280299	-0.661294	0.759201	-0.0563611	-1.13867	-0.628502	0.121786	-0.13971	0.105244	0.0391713	-0.0406403	0.87213	0.184306	-1.17659	0.217398	0.889309	1.00317	0.28273	0.181327	0.155716	0.49782	0.120399	-0.362246	-0.567746	-0.740818	-0.653523	-0.340708	-0.382884	-0.848866	-0.258913	-0.236581	-0.720464	-0.0994147	-0.293978	-0.470587	0.459883	0.36733	0.667745	-0.315261	0.428341	-0.635322	-0.920487	0.304637	0.060072	-1.33493	-0.324266	-0.0416435	0.597749	1.3184	1.15874	0.189695	-0.710464	0.670938	0.726044	-0.082809	0.613636	0.0144688	0.536105	-0.0978359	-0.621992	0.268393	0.639966	-0.452762	0.563489	0.811831	0.701981	0.0702879	-0.543962	0.598536	0.287699	-0.892526	0.5534	-0.348715	-0.18438	-0.355688	-0.737413	-0.372055	0.461199	-0.593629	-0.28249	0.286386	-0.00039146	-0.279731	-0.477646	1.01831	-0.191154	-0.904297	3.02737	0.221267	2.26838	-0.0304007	-0.0896239	-0.541164	-0.574685	0.0907267	-0.98673	-0.890756	1.60433	0.722297	-0.0720881	-0.268237	0.223126	-0.0850795	-0.595196	-0.40495	-0.0823013	0.148348	-0.709401	-0.323324	0.430386	-0.212391	0.133321	-0.624925	1.04193	-0.82135	0.916661	0.255115	-0.616946	0.0664814	-0.21181	-0.215423	-0.0536273	0.870465	0.707699	-0.491859	-1.2388	-0.11143	-0.913811	0.674405	1.68609	1.48948	0.871233	0.190692	0.574075	0.812508	0.581597	-0.284798	0.983169	-0.740082	-0.203319	0.123008	0.505692	1.39533	0.250663	0.786003	0.860146	0.827356	-0.763443	-0.015279	0.291112	-0.580005	1.28841	-0.419514	-0.39121	1.86552	-1.03136	1.71983	-0.225988	1.23383	-0.276785	-0.653982	-0.0293143	-0.149483	-0.190363	-1.77189	-0.0139768	-0.588068	0.110914	0.247461	-0.33407	0.571452	2.06712	2.50655	0.693342	-1.25746	-0.951409	0.362693	1.3877	-0.27628	-0.723374	0.79588	-0.452492	-0.79444	0.256312	-0.528926	-0.357302	-0.342365	-0.213527	-0.411946	0.154157	0.106524	1.16472	0.063197	0.766061	0.317323	0.196907	-0.808649	0.426667	0.059228	0.356036	0.206545	0.230024	1.30614	0.486667	-0.080812	-0.649125	-0.402454	0.605541	0.136249	1.10169	0.415618	0.0183892	0.224047	-0.308758	-0.519896	-0.96157	-0.888196	-0.124595	-0.142735	0.0262786	-0.767076	-0.857856	1.51509	-0.31587	0.919586	0.0907102	0.294095	-0.316148	0.400246	-0.572814	0.201801	0.746036	-1.81924	1.41385	1.29475	0.0974896	-1.22867	-0.445022	0.703666	-0.0421055	1.23089	-0.104448	-0.37782	-0.679003	-0.46185	0.712794	-1.43845	-0.448651	0.513927	-0.994764	-0.952878	1.14538	0.291087	-0.160682	-0.160465	0.209635	-0.970056	0.446926	-0.890634	0.415343	0.69899	-0.211183	-0.090425	0.793492	-0.219958	0.286121	-0.647285	-0.488443	0.279034	0.434911	-0.825129	0.494835	-0.524206	0.637076	-0.494939	-1.33446	0.161021	0.192726	-0.0850303	0.691997	-0.282778	0.0934142	0.372662	0.666728	0.373614	0.77276	0.100864	0.384369	0.679761	0.446126	0.907195	0.894612	-0.233364	-1.39495	-0.429983	-0.416997	-0.846493	0.251626	0.557162	1.33142	-0.0176258	-0.0560903	-0.940354	2.61272	0.229603	0.21599	-0.289094	0.136615	-0.185754	1.46963	-0.0624462	-0.673561	-0.473013	-0.311222	0.706311	-1.05981	-0.906405	-0.165294	-0.133055	-0.699654	-0.257888	-0.483694	-1.303	-1.23898	0.230858	-0.274446	-0.421356	-0.0448031	-0.0709854	1.67518	0.0591199	0.170484	0.103944	0.647921	0.363649	0.0907386	0.0727471	-1.08962	-0.399423	-0.114126	0.983274	-0.081002	-0.0140182	-0.100553	-0.136931	-0.715564	-0.0552454	1.77935	-0.407669	0.428915	-0.51072	0.223269	0.144952	-0.114384	-0.575079	-1.21906	-0.101057	0.575244	0.197572	1.86279	-1.2071	0.15895	0.626462	-0.29705	-0.133898	-0.756874	-0.175325	0.562777	0.578795	-0.27446	0.503405	1.62897	-1.75774	-0.265898	-1.29338	0.0910071	0.732627	0.0358302	0.363879	-0.050058	-0.0718183	-0.0204197	0.874815	-0.578062	-0.482976	0.621451	0.103164	-0.616328	0.0516356	-0.200576	0.368812	0.823596	0.764553	0.860694	-1.10525	-0.163911	-0.195398	0.215917	-0.348932	-0.471977	-0.602915	-0.294012	-1.56616	-0.773943	-0.276801	-0.267232	1.09234	0.250902	-0.405395	1.01969	-0.139106	-0.343424	0.260451	-0.0239595	-1.21412	0.180868	-0.0194419	0.53025	-0.193358	-0.443552	0.801569	1.27512	0.190113	-0.393143	-0.692804	-0.0503177	0.0106642	-1.13232	-1.69098	0.879604	-0.765913	0.372613	-0.542142	-0.924125	-1.03061	-0.119762	-0.311872	1.11893	-0.113946	-0.906649	-0.47743	-0.659201	-0.207361	-0.143823	-0.453707	1.00558	-0.368268	0.297311	1.04697	0.842417	-0.491239	1.80503	-0.0840769	-0.00887184	-1.21657	-0.81021	-0.242001	-0.110858	-0.557314	-0.0388606	0.759499	-1.48993	0.828432	-0.358118	-0.509477	1.04848	-0.426976	-0.203124	-0.594018	-1.46523	-0.139765	0.588635	-0.605803	-0.912091	-0.0113241	-0.466719	0.872993	-0.178896	0.117071	-0.72631	-1.23499	0.48598	-0.0442319	-0.0611933	-0.49736	0.624332	-0.367895	0.341331	-0.184252	0.745088	-0.07579	0.373896	-0.294102	-0.098586	1.25648	-0.406939	0.274233	0.142215	-0.0262522	0.401128	-0.587939	0.941211	0.970395	0.591731	-0.320806	0.389941	-0.377911	0.912364	0.780728	-0.151074	3.88807	2.84311	-0.520139	-0.423588	-0.585203	-0.655301	-1.59022	0.0743233	0.671614	-0.428753	0.157112	-0.405431	-0.742334	-0.570322	1.32229	-0.43622	0.634153	0.3353	-0.356441	-0.741533	1.79711	-0.400152	1.10164	0.227654	0.721593	-0.821775	0.081169	0.203178	0.188605	-0.468669	-0.547348	0.181159	0.0507867	0.12497	0.514964	-0.461005	-0.961836	1.20827	0.321413	0.780965	0.0651941	0.107765	0.815443	0.263951	1.17367	0.0216193	0.324848	-1.1924	-0.185478	-0.584668	-0.289265	1.02046	-0.46306	-0.321669	0.0656561	-1.43982	-1.36524	0.900694	0.739656	-0.786533	0.482009	0.547296	0.235797	0.187515	0.50837	0.950102	-1.48627	0.624283	-0.386015	0.148584	-0.223596	-0.149079	2.73968	1.01474	0.166203	-0.906873	0.717033	0.733468	0.180547	-0.507895	0.446306	0.269834	-0.238367	1.01227	0.446948	0.0433349	-0.0619831	-0.810464	0.470229	0.869921	-0.626523	-0.21436	-0.104369	-0.8183	0.30031	0.520015	-0.228223	-0.041391	0.333462	-0.609943	-0.779861	-0.0635658	0.131394	-0.723073	-0.05996	-0.322604	-0.296163	-0.0872621	0.238412	0.507384	1.01427	1.19578	1.17631	0.405327	0.27866	0.77688	0.818802	1.10196	1.31212	-1.01649	-1.23317	-2.10611	-1.75856	-0.918673	-0.0806572	-1.16641	0.0458992	0.727333	-0.853918	-1.90374	-0.539912	-0.702983	-1.7017	-0.38824	-1.35073	-0.214073	-1.40701	-0.117332	-0.665773	-0.601553	-0.5818	-0.69901	-1.41158	-1.00801	-0.291689	-0.567518	-0.360539	0.174764	-0.357186	-2.41055	0.499922	-2.086	1.02092	-0.0607006	-0.510109	-0.0709946	-0.0270227	0.0394062	-0.842781	0.576417	-0.220329	0.0863644	0.98714	-0.0597414	1.11927	-0.703723	0.284474	0.789886	0.280063	0.442705	0.957286	0.955753	-0.368652	-0.462995	0.143374	1.49565	0.350178	0.787894	-0.407334	0.214071	-0.663228	0.850714	0.514134	1.17818	0.0394149	-0.908562	0.121952	-0.184047	0.716939	0.233206	0.995671	-0.279236	-0.478909	-0.0615528	0.626919	0.180511	-0.339548	-0.204506	0.0438159	-0.528196	0.117754	0.138897	0.331932	-0.160003	1.00171	0.240405	0.932885	0.343022	-0.360018	-0.510073	-0.448	-0.971436	0.832808	-0.589028	0.460139	0.36921	-0.472764	-0.37762	-0.716937	0.191125	1.43281	-0.544703	0.579866	0.0427542	1.65979	0.914235	-0.108232	-0.463249	1.33005	-0.0409046	-0.841019	0.853351	0.436123	0.274607	-0.453626	-1.29604	-0.0381539	0.306025	-0.470308	-0.910691	-0.289572	0.346411	-0.42341	-0.190924	1.43976	-1.32811	1.53182	-0.206008	-0.384715	0.24069	0.288218	-0.163662	0.32125	0.577116	1.94067	-0.277097	-0.106051	0.38019	0.300679	0.667841	-0.0594272	0.527418	-1.19611	0.17877	1.74303	-0.726888	1.15141	2.10072	0.705817	-0.0532252	0.795704	0.81975	-0.106188	-0.836237	1.03964	-0.689375	-0.411331	-0.151162	1.05109	-0.215819	0.326016	-0.157592	-0.253077	0.956291	-0.782622	-0.605216	0.945986	0.494309	0.149997	0.0533894	0.657478	0.081688	1.77218	-0.167325	0.580731	0.0257961	0.976299	-0.244939	0.172687	-1.1718	-0.486084	-0.212108	-0.910647	0.525173	-0.888496	0.103108	-0.0688775	-1.53774	0.989078	0.0397309	0.233872	0.467067	0.778256	-0.471619	0.357028	-0.242512	-0.217846	0.426654	-0.625938	-1.19863	-0.261785	-0.00913515	0.127186	-0.616142	0.0842456	-0.245435	-0.524668	0.154379	-1.00388	-0.445769	0.396686	-0.445587	-1.26592	-0.985601	-0.183496	0.951887	0.276187	1.23026	-0.424729	-0.873676	0.693507	1.76856	-0.173878	-0.921027	0.954706	0.785077	-0.141864	0.26607	0.437116	0.767519	-0.929046	-0.767318	-0.397594	0.968513	-0.94317	-0.137931	-1.9836	0.402594	-0.833075	-1.20051	-0.558217	-0.249618	-0.68386	-0.234571	-0.129107	-0.0230643	0.284633	0.184199	1.07143	0.202117	-0.144149	-0.694279	0.60101	-0.11619	-0.223179	-0.936861	0.0931914	0.865077	-0.611432	-0.837215	-0.729464	-1.35434	0.567522	-0.108406	-0.937626	-0.439101	-1.07783	0.55383	-0.735269	-0.257294	0.104626	-0.136153	0.640154	-0.619156	-0.109367	-0.858736	-0.859321	-0.313531	-0.715104	0.032937	-0.240193	-0.471708	0.668455	1.07968	-0.208297	0.714463	-0.0882634	0.286878	-0.440506	-1.17036	-0.146366	-0.302362	0.240413	0.747564	-0.508627	-0.493873	-0.326525	0.870089	0.358009	0.519255	0.282124	0.2106	0.533218	-0.553524	1.4301	-0.982939	0.0270121	-0.0999682	0.156087	-0.358942	-0.19744	0.501187	0.381484	-0.627626	-0.132823	-0.777035	0.0290939	-0.139368	1.19928	-0.0421924	0.164228	0.632975	0.616082	0.0483072	-0.345736	-0.246226	-0.630464	0.861348	-0.374342	0.552633	-0.173935	-0.287725	-0.843923	0.267499	-1.13674	-0.096063	-1.01933	0.00666955	0.279507	-0.556824	-0.319905	-0.64641	-0.550308	-0.915531	-0.150907	0.181021	0.116384	1.84914	-0.319638	1.70264	0.0227001	-0.243912	-0.0457056	0.00579358	-0.0983566	-0.623917	0.172663	-0.463583	1.45993	-0.676801	0.0437609	0.797478	0.393517	-1.08829	-0.547159	-1.80311	0.429844	0.614726	-0.45079	-0.141931	-0.374962	0.771778	-0.860383	-0.130697	-0.630378	-0.411979	-0.070999	-0.822253	1.98134	0.0239454	-1.316	0.804429	-0.944683	0.0726951	-0.781227	0.0241641	0.618065	-0.483245	-0.055219	0.0151134	0.743486	0.119813	-0.049135	-0.199301	-0.244887	1.26958	-1.17859	-0.267733	-0.211856	0.970786	1.21321	-0.64973	-0.22863	-0.0850949	0.548059	0.029796	-0.303744	2.40712	-0.101089	-1.13078	-1.8209	-0.354369	-0.015094	-0.166383	0.111196	-0.678427	0.407888	0.087538	1.61006	-1.2594	1.14081	0.289076	-0.286249	0.222097	0.139831	1.94788	-0.543783	0.380639	-0.496708	-0.226944	-0.166154	-0.943691	0.505727	1.5136	1.06612	-0.699075	0.563849	0.124385	0.567449	-1.79465	0.0704757	0.261111	0.62488	0.524576	-0.0877816	0.529498	-0.296286	0.345489	-0.395459	-0.285675	-1.05152	1.10132	-0.392961	0.203937	0.824197	-0.305021	0.720871	-0.136695	0.202463	0.351003	0.422667	0.0512514	-0.175302	-0.0619262	-0.382192	-0.121987	-0.997017	-0.406322	1.18414	-0.0431806	-0.939225	1.01425	0.0220431	-0.214828	-0.379067	0.349876	0.343057	-0.499243	-0.71038	0.484516	-0.676509	0.287886	1.29601	1.26074	0.514768	-0.171895	1.01988	-0.316883	-1.14775	-0.802899	0.13143	-1.99307	0.315725	-0.199479	0.889053	-0.445489	0.492818	0.630144	-1.26823	1.48727	-0.0749749	1.12567	-0.0660072	0.175364	1.15436	0.923804	0.0309728	0.389684	0.000554455	0.597968	-1.13776	-0.648557	-0.147773	-0.0811398	-0.192753	-0.327946	-0.626785	0.066737	0.51462	-0.0828502	0.0789181	0.537615	1.56299	0.957867	0.53394	0.0860617	-1.03298	-1.0784	-0.32001	-0.0764507	0.154852	-0.925694	0.709579	0.0086925	0.876147	-0.0705977	0.726091	-0.947289	-0.848387	0.204975	-0.396825	-1.02074	-0.304624	0.999231	0.125128	-1.41714	0.438949	0.542542	1.33177	-1.26241	0.0785114	0.068635	0.306782	0.528097	1.45848	0.229095	0.791932	-0.686332	0.196299	2.25807	0.488633	0.143696	1.07102	0.0441712	0.739675	0.317148	-0.375948	-0.566468	1.23659	0.546433	-0.42065	1.20037	-0.576247	0.0186748	-0.0481944	-0.48842	-0.246087	-0.16987	0.344102	1.34978	-1.05167	0.135264	0.210147	-0.0213349	-0.268579	0.414813	0.0173807	-1.64556	0.404253	0.307686	-0.104679	-0.229787	0.436491	0.0626371	-0.349826	0.564444	0.0584902	-0.3487	0.815159	0.706149	-0.727816	-0.523347	0.879969	0.0887999	-0.505974	0.565448	-0.7776	-0.809557	-0.706847	0.286918	-0.0424438	0.28224	0.151357	0.080473	-0.655427	-0.78427	0.279625	0.00773334	0.760833	0.117678	-0.728485	0.293713	-0.322461	0.424695	0.458639	0.527406	0.594578	-0.884984	-0.920481	1.20251	0.76355	-0.720934	0.817939	-0.46158	0.644544	-0.356272	0.587325	-0.179444	-0.260463	-0.140791	-0.312128	-0.204392	-0.241055	-0.0694112	1.05007	-0.362675	0.261226	-0.98367	0.199002	0.381592	-1.06761	0.681931	0.819428	-0.362775	-0.376558	0.85514	-0.234985	-0.154336	0.316347	-0.204991	-0.293149	-0.0586478	0.152479	-0.759342	-0.682231	-0.506007	0.584831	0.122286	-0.335656	-0.036345	-0.715085	0.299796	-0.928444	0.00795169	0.189043	0.377799	0.819409	0.0576194	-0.0919562	-0.180699	1.29461	-0.377143	0.446736	-0.752477	0.61388	-0.567543	0.046521	1.237	0.378673	0.105294	0.679019	-0.378866	0.622165	0.352475	-0.256707	-0.533342	0.616209	-0.148366	-0.214483	-0.565388	-0.858781	-0.498199	0.275134	0.211273	0.162971	-0.119522	-0.638714	-0.544824	0.0314384	-0.360174	0.840669	0.472238	0.32709	-0.278459	-1.21596	0.277993	0.165687	-0.761297	0.335422	1.45883	-0.564403	0.473605	-0.309183	-0.0328196	0.311648	-0.713794	-0.836068	-0.00138388	-0.308971	0.217948	-1.43702	0.0245342	-0.164169	-0.179125	1.87221	-1.22862	0.0706445	0.136252	0.442128	0.872223	0.419712	-0.544768	-0.398422	-0.15529	0.786383	-0.298675	-0.484378	1.02711	-0.59432	0.694962	0.555718	1.32234	-0.336063	0.83414	1.24176	-0.66614	0.367616	-0.0668011	-0.169101	-0.477012	-0.574901	0.0639831	0.677894	-0.203298	0.148348	-0.729152	-1.24121	-1.02848	-0.983884	1.34928	-0.230402	-0.250762	1.0971	-0.89497	-1.08961	-1.0216	0.006695	-0.654396	0.745048	-0.432186	-0.612659	0.0589141	0.995839	-0.797464	0.291694	0.0891891	0.0286331	-1.12671	-0.391888	-0.570908	-0.292199	-1.19267	0.685463	-1.19666	-0.604185	0.238377	-0.0872676	-0.122471	0.426444	0.194828	-0.107455	-0.978213	-0.0882439	-1.08529	-0.164032	-0.121953	-1.17374	0.517113	0.638534	0.291599	0.117107	-1.18543	0.131578	-1.17748	-0.168865	-0.255194	0.356313	-1.10469	-1.11221	-0.0976463	0.890463	0.585772	1.01389	-0.175727	-0.119136	-0.428145	-0.412844	0.528597	0.128233	2.80232	-0.822788	1.0745	0.283364	0.430465	0.699376	2.25361	-1.60887	0.195092	-0.325147	0.683492	1.55489	0.143827	0.0417228	-0.394239	0.195204	0.534175	0.0947397	-0.531197	-0.262891	0.16528	-0.0726723	0.568184	-0.593281	-0.895944	0.267221	-1.08764	0.899397	0.84581	0.163831	-0.684258	-0.0934537	0.342568	0.384109	0.0801575	-0.0999809	0.677387	-0.44393	0.0336241	-0.96942	0.219767	-0.187257	0.626965	-1.86358	-0.927651	0.485357	0.33575	0.17419	-0.661904	0.116318	0.545229	-0.192556	0.358937	1.061	-0.160868	-0.891568	-1.169	-0.00177014	-0.452842	-0.731709	-1.23767	0.863078	0.102716	0.0266569	-1.05977	0.0987365	0.0636668	0.104784	-0.784354	0.519624	-1.00614	0.0457344	0.550024	-0.349726	0.108511	0.200304	-0.740878	0.131898	-0.0167437	0.182079	-0.186859	-0.648561	0.14497	-0.561246	0.28	-0.237151	0.499799	-0.431149	0.544954	-1.3809	1.09417	-0.444548	0.616001	0.142666	1.04368	-0.0805743	0.653756	0.217739	0.673149	0.107753	0.0858324	0.328528	-0.0273169	0.575752	0.403765	0.13524	0.421023	0.992306	-0.297887	-0.0334732	0.421633	0.95089	1.33537	1.14207	0.628395	-0.0296843	-0.379766	-0.651946	0.148265	-1.07526	0.0630772	-0.0368663	-1.14359	0.284729	-0.302489	0.335948	0.232674	-1.87254	0.377387	0.382237	-0.427449	-0.191045	-0.0800887	0.850606	0.0496515	0.0397752	1.05955	0.0167726	0.349406	-0.304535	0.0198427	-1.0097	-0.914913	0.507808	0.269511	0.236874	0.823754	0.465122	-0.216684	0.590806	1.08514	0.541508	2.13637	-0.225111	0.0949241	0.566853	-0.184376	0.271343	0.835271	0.179569	0.671129	-1.48442	-0.233094	0.484573	-0.438864	0.454491	-0.606769	1.22093	-0.523418	0.383126	0.413066	-0.211202	-0.759024	-0.160901	0.29262	-0.787469	-0.306044	-0.184958	-0.719659	0.410007	0.452863	-0.330378	-0.761273	-0.571703	0.55045	0.0565038	0.409373	0.127621	-0.813603	-1.12957	-0.235404	-0.0968795	0.264135	-1.22143	-0.400672	-0.235476	0.460667	-1.00172	-0.399394	-0.622392	-0.268541	-0.00504481	1.26355	0.0524153	0.0919292	-0.463101	-0.0230601	1.02329	-0.199057	0.0882112	0.0985356	-0.523465	-0.924903	-0.517134	0.220061	0.124708	1.2682	-1.28435	0.542163	0.383642	-1.06454	-0.642012	0.447406	-0.584823	-0.156287	0.0528609	-0.0414114	-0.193557	0.114168	0.764874	-0.460012	-0.533193	-0.5148	0.565741	-0.360447	-0.514326	-0.851454	-1.1859	-0.819811	-0.61912	-0.650038	-0.000168848	0.86165	-0.845147	-0.0131095	0.477414	0.152131	-0.256625	1.00437	-0.949979	-1.3116	-0.0613439	0.796915	-0.486892	0.301794	0.215685	0.0408934	0.510416	-0.957196	1.09891	-0.54086	-0.720748	-0.555066	1.11127	0.452303	1.61859	-0.267119	1.30157	-0.0707913	0.149192	-0.504245	0.968787	-0.184291	-0.128889	-0.546142	0.570602	-0.604226	-0.058854	-0.0612602	-0.413317	-0.12302	-0.550036	-0.0807376	-0.714614	-0.407077	-1.26317	-0.885658	-0.13812	-0.65906	1.07169	-0.891596	-0.69424	0.0771419	-1.05445	-0.0228788	-0.480591	-0.538136	0.0289471	1.0477	0.105556	-1.7047	-0.530141	2.05563	0.801225	-0.795077	-0.739441	0.281306	0.503027	-0.902601	0.416914	-0.56987	0.826239	-0.244816	-0.467012	-0.0513189	-0.231294	-0.951769	-0.032713	-0.627126	-1.50658	0.249583	-0.124433	-0.606444	0.305781	-0.567856	0.648702	1.43323	-0.0622904	-0.6955	1.23532	0.400249	-0.0266374	-0.0106867	-0.00274898	-1.20206	1.14524	0.496165	0.0352612	-0.742621	-0.145402	0.028439	0.283101	0.301505	-0.239439	-0.053233	-0.162591	-0.157709	0.157524	0.8802	-0.622872	0.212953	-0.199319	0.0316587	-0.278576	-0.438562	-0.188145	-0.0284435	0.609725	-0.771051	-0.273833	-0.473341	-0.672093	-0.615838	0.382026	0.625649	-0.345557	0.723635	0.328772	-0.0512709	-0.742464	-0.576919	-0.335344	1.04099	-0.584456	-0.513149	0.771157	-0.211929	-0.0389746	0.419346	-0.772034	-1.17761	0.198383	1.51521	-0.286195	-0.217813	-0.373106	1.78818	-0.838779	-0.25768	-0.356845	0.294037	0.957005	0.115329	-0.66989	-0.274257	-0.909435	-0.338152	0.363575	1.56146	0.227159	-0.098204	0.0544475	-0.419054	-0.418715	0.703478	-0.442218	0.291702	1.60086	-0.57684	1.5611	2.07866	-0.0150963	1.14119	1.3141	0.743627	1.14249	0.694486	-0.0586816	-0.789215	-0.819806	-0.358473	1.19725	-0.030124	1.02324	0.104359	-0.052327	0.68865	1.88273	0.416792	0.620985	0.197899	-0.532338	0.619572	-0.131003	0.227957	-0.801366	1.09087	0.366079	-1.02576	-0.183407	-0.780214	0.449141	1.40404	0.149033	0.502645	1.16877	0.179805	-0.107501	0.887209	0.021308	0.0370636	-0.52665	0.257361	0.0202237	-0.481101	0.61184	0.773191	0.44273	0.118611	-0.573583	-0.417111	-0.492597	0.481607	-0.163084	-0.238278	0.524299	0.776978	-0.142625	0.453902	-0.562441	-0.504317	-0.107002	1.67628	0.531692	-0.371276	-0.0453021	0.273232	-0.198151	0.31741	2.03954	-0.0209476	-0.54961	0.349984	0.327052	-0.00728285	1.02263	1.50211	1.02232	0.444187	-0.902857	0.558711	0.362656	1.18404	0.188356	0.194194	-0.318577	0.432825	-0.629961	-0.294492	-0.530649	1.32219	-0.397612	-0.638198	0.513906	-0.180581	-0.718925	1.28575	-0.62325	-0.339723	0.649224	0.285353	1.00121	0.00814233	0.120863	-0.566658	1.39389	0.181774	0.393725	0.0564874	-0.396488	-0.0241775	0.756493	-0.578973	0.150702	-0.552508	-0.942475	-0.344945	0.182622	0.62823	-0.605932	0.462235	2.14529	-0.975837	1.77023	-0.978368	-0.621209	-0.894948	-0.311501	-0.0963328	-0.14281	0.01883	-0.609572	-0.223923	-0.839266	-0.417937	0.941854	0.070204	-0.342562	0.795937	-0.125618	0.0453229	-0.504962	0.500049	0.492906	0.920992	-0.0155538	-0.171743	-0.447087	1.62451	0.323473	0.538365	0.0263989	0.329957	-0.253915	-0.294184	-0.370065	-0.832722	-0.925916	0.348821	1.44607	0.828371	2.41213	-0.886907	-0.385114	0.591435	-1.08081	-0.45748	-0.405857	-0.18969	1.15452	-0.0696798	-0.0785773	-0.163064	-0.452824	1.44013	0.108276	-0.0327674	1.07411	0.0817149	1.96429	-0.649586	0.769379	-0.550913	-0.514001	-0.529783	-0.864105	-0.359976	-0.304984	0.299662	-0.0790607	-0.802343	-0.0244441	0.186397	-0.726396	1.32645	-0.451355	0.437624	0.722087	0.0649002	1.37167	-0.434542	-0.498555	-0.275447	-0.772449	-0.424596	0.233666	-0.953645	0.825965	0.821612	-0.383722	-1.4283	0.778251	1.42472	-0.226319	0.826813	-0.615292	1.22575	-0.466657	0.784056	0.895902	-0.835889	-0.300972	-0.882132	0.724215	-0.280661	0.905658	-0.439211	-0.826698	0.360709	1.75752	-0.116793	-0.875091	-0.380731	0.788058	0.976583	-1.14449	0.652397	-0.149662	0.304427	-0.222678	-0.111143	0.471941	-0.289924	1.15483	-0.0759189	0.409069	-0.485773	1.45525	1.06798	3.23162	-0.826766	-0.250343	-0.214746	1.12693	0.433427	-0.105679	-0.384378	0.290479	0.980914	-0.403235	-0.3994	-0.869799	0.392623	0.427217	1.37751	0.899529	-0.0479995	0.722267	2.02346	-0.590326	-0.286509	0.64786	0.24912	0.738441	0.442293	0.171373	-0.902899	0.820084	-0.526782	-0.0608721	0.949528	0.928095	-1.11837	-1.37147	0.112896	1.3115	-0.702065	-0.328735	0.991191	0.0892003	-0.40582	-0.479759	0.178672	0.312942	0.184065	-0.491651	-0.992048	0.206697	-0.384819	0.63902	0.287275	0.71614	0.0939717	0.754291	-0.509137	0.493008	1.34757	1.18792	0.1593	0.452562	1.28324	0.353175	0.28224	0.23043	0.381628	0.886248	-1.09359	-0.771093	0.950886	0.604953	0.908606	-0.189123	0.583844	0.635098	0.960649	0.10869	0.906451	-0.274398	0.0731554	0.108826	0.540527	0.589406	0.228702	0.292071	-0.836042	-1.22288	0.212518	0.408735	-0.259998	1.25541	-0.0015028	-0.47934	0.649754	1.74404	0.389849	-0.464024	-0.448942	0.42012	1.32166	0.21453	-0.178999	-0.657093	-0.255534	0.920869	0.0618664	0.497708	0.109341	-0.646745	0.423865	-0.109779	0.490402	0.0308724	0.346985	-0.869168	0.25023	-1.24506	0.689712	-0.964172	0.304858	-0.782769	0.776705	-0.0830746	0.283209	-0.439172	0.512962	-1.18148	2.37651	-0.557844	0.780992	0.671514	-0.711973	-0.335923	-0.118555	0.173159	-0.153679	-0.522389	0.908583	-0.445745	0.0498944	-1.23952	3.94427e-05	-0.822925	1.0754	0.410392	0.349054	-0.333804	0.31271	-0.448268	-1.1569	0.237874	-0.0745789	-0.0339808	-0.235989	-0.0914765	-0.905906	0.326109	0.681347	0.391133	0.533884	0.963109	-0.0816701	0.266615	-0.729411	-0.193964	-0.753546	0.331642	-0.067272	0.465021	-1.24268	0.0915404	-0.742081	-0.307622	0.977986	1.03635	0.235211	-0.570866	-0.0544789	1.01895	0.389174	-1.35044	-0.252915	0.941167	-0.960409	-0.874832	1.19623	0.383118	-0.511257	-0.388443	0.0690677	0.0956449	0.378713	-0.00839745	-0.310174	0.594117	-0.426764	0.898512	-0.323657	0.664547	0.939445	1.30025	0.186678	0.797188	-0.644817	-1.27942	-0.988932	-0.265614	-1.05934	-0.411428	-0.104177	-0.0603736	-0.207063	-0.253014	-0.339205	0.120148	-0.739651	-0.953645	0.977538	0.0119378	0.182184	0.656613	-0.331464	-0.0877507	0.0609855	0.320259	0.186932	1.09805	-0.563528	-0.800343	-0.216202	0.231355	-0.362358	0.191008	-0.397399	-0.339818	0.495165	-0.249559	1.30994	1.58011	-0.379434	-0.616007	-0.505588	1.22647	-0.0210426	0.434051	1.55581	-0.119812	-0.314338	-0.80764	1.24459	-0.95224	-0.0410593	0.733164	-1.08109	-0.720489	0.882954	-0.104798	1.42155	-0.33555	-0.225002	-0.839436	0.907732	-0.872678	-0.205813	-1.32969	1.44749	1.01127	-1.14913	0.456956	-0.41736	0.0904934	-1.08919	-0.0163448	1.31821	0.232138	0.00234883	-0.459521	0.0317483	0.0405907	-0.460756	-0.144975	0.466803	-0.408485	-0.295323	0.778049	0.12991	-0.159219	-1.19496	-0.700417	2.05863	-0.65549	0.618765	-0.980323	-0.935341	0.459676	-0.648542	-0.278522	-0.556747	0.402168	-0.0903471	0.932989	0.54565	-0.328279	-0.792756	-0.310806	0.395753	0.989185	0.46978	0.206765	-0.485249	-0.141614	-0.633646	-0.737667	0.00837581	0.398807	0.179976	0.196115	-0.977221	0.164878	0.180774	0.676342	0.923935	-0.532571	0.597402	1.36758	0.355112	-1.35938	-0.0241486	0.467026	0.265961	1.06682	0.151911	-1.6467	-0.693573	-0.351883	1.47419	0.521399	1.29815	-0.0885289	-0.397391	-0.0995974
TCGA-5L-AAT0-01	0.123867	-0.0174456	0.363821	1.24586	-0.777779	0.111274	0.0827039	-0.834441	-0.493093	0.490593	-0.379887	0.159647	1.02118	0.0526367	0.124669	-0.430618	-0.365272	-0.701124	0.575886	-0.570239	-1.35028	-0.111057	-1.32503	-0.40964	0.46302	-0.385729	0.997141	0.0951535	0.314935	-0.782282	-0.253572	-0.532301	0.650997	0.110121	0.649537	-0.04984	0.324145	-1.10613	-0.678203	0.10545	-0.527162	0.0546618	0.0237962	0.393631	0.745154	0.00922491	0.0497051	-0.156949	0.282327	0.619501	0.244305	0.883948	-0.622377	-0.141685	0.410373	-1.17691	0.0798271	-0.128079	-0.00414241	-1.21924	0.992308	1.15776	-0.766433	1.59435	-0.0374859	0.547836	-0.0543054	1.05088	0.285398	-0.259543	0.792139	-0.276397	-0.099762	0.122616	-0.244559	0.23953	0.299029	0.881293	1.46198	-0.0873294	-0.334078	0.985494	0.532337	0.461319	0.323422	-0.129202	1.33182	0.644295	-0.0204158	0.00389782	0.100445	-0.763897	-0.226016	0.200824	0.885972	-1.45677	-0.0640625	0.272137	0.768175	0.449758	-0.109177	-0.150551	-0.0629234	0.16613	0.282504	1.19598	-0.671719	0.942678	0.452479	0.175931	0.472838	-0.22914	0.415459	0.342108	0.106163	0.511009	0.447318	-0.634312	0.416116	-0.352872	0.188641	-0.599943	-0.968541	0.890136	0.0772415	-0.58421	-0.962175	-0.505751	-0.651005	1.37296	0.728116	0.380696	1.46106	0.18136	0.0332086	0.266554	0.547024	-0.536199	-0.0254896	0.0862363	0.661468	-0.633478	0.35441	-0.679853	-0.286114	0.0378904	0.420249	0.0937076	-1.01914	0.450457	0.935688	1.66301	0.82938	0.797365	-0.700496	0.430135	-0.0541156	0.127276	-0.590767	0.319257	0.424255	0.760759	0.581107	0.722239	-0.394713	0.0184597	-0.0372696	-0.224592	-0.455627	1.11399	-0.402621	-0.965522	0.406488	0.158448	0.429082	0.586778	-0.44888	-0.068511	-1.2926	0.886496	-0.322923	0.65495	-0.831947	0.329858	0.56483	0.0861911	0.466601	-0.782615	0.0862828	-0.506122	-0.979478	-0.215093	-0.112032	-0.0273909	0.0530523	-0.310537	-0.364422	-0.265748	-0.892402	1.12173	-0.698464	0.937709	0.490046	-0.0812105	0.0299365	0.642139	-0.481321	0.216026	0.809517	0.261321	-1.35696	-0.22149	0.278992	0.291719	-1.01192	-0.44358	0.233803	0.073853	0.219271	1.02827	-1.02842	-0.904473	-0.261934	0.183094	1.00393	0.34559	0.258067	-0.0937669	-0.0791677	-0.321143	0.495524	-0.372372	0.340316	0.0449736	0.0681395	0.541935	-0.19039	0.143088	0.280949	0.526141	-0.3831	0.28408	0.337842	-0.152768	0.868758	1.09757	-0.719801	0.0104959	-0.898903	1.38653	0.0262163	-0.11792	0.152566	0.941251	-1.39633	0.866582	-0.180396	-0.376572	0.646299	0.13883	-0.0388893	-0.724211	-2.06998	0.366072	-0.699232	0.440817	0.5742	0.616048	0.446434	0.2028	-0.253073	0.361188	1.11996	0.0541125	0.811647	-0.0225751	-1.36066	-0.253889	0.951657	-0.858953	0.814918	0.593552	0.607586	0.613398	0.776675	0.830705	-0.0766592	0.766622	0.854189	1.18366	0.166944	0.64227	-0.0407714	-1.56923	1.02977	0.328568	0.0721385	1.38184	0.429766	1.31977	0.0400754	0.635422	0.236155	-0.484054	0.0883516	-0.686751	0.412217	-0.744547	-0.349908	-0.182632	1.26952	0.0625347	-0.0936545	0.642241	-1.02386	1.18162	0.0484516	-0.280998	0.718797	-0.0495076	0.55384	-0.0570037	-0.297114	-0.601158	-0.678119	1.35294	-0.241952	0.47792	-0.550717	0.0129727	-0.378541	0.751546	0.489615	0.291393	-0.181523	-0.780082	-0.743466	-0.450228	-0.244211	1.06305	0.231383	0.126238	0.549942	-1.27459	-0.592269	0.784835	0.247186	-0.411502	-0.0582966	0.604296	-1.40134	-0.404894	0.418171	0.38588	-0.594831	-0.377076	0.751167	0.32017	0.322973	0.152433	0.767778	-0.777272	-0.851277	-0.486467	1.21163	0.156191	1.63334	-0.570489	-0.635298	0.526383	-0.11596	-0.63039	0.681324	0.545189	-0.14448	0.837056	0.721104	0.87137	0.928136	0.171751	1.21409	-1.37905	-0.157927	-1.08191	-0.0422634	-0.835582	-0.903256	0.636615	-1.1872	-1.14126	1.10398	-0.258378	-0.121325	0.0554287	0.240714	0.827572	0.0923184	-0.413325	-0.316688	-0.406135	-0.175531	0.16065	0.0298337	-0.945545	-0.409148	1.28689	0.791561	0.256575	1.30771	-1.33645	0.91943	-0.36813	1.0786	-0.735291	-0.216724	-1.10852	0.368249	-1.12924	0.440435	-0.100815	0.300636	1.57441	-0.378257	-0.316995	0.690279	0.329081	-0.575071	-0.897704	0.337482	0.539308	-0.674607	-0.985382	0.335951	0.315456	0.242603	0.455841	-0.07172	0.933806	-1.15239	-0.0936502	0.205761	0.839648	1.44305	-0.738195	0.774375	0.414792	0.0344259	-0.546124	-0.193412	-0.0256619	0.462059	-0.548636	-0.514138	0.0539328	-0.130923	0.185217	0.960143	0.377136	-0.419719	-0.347935	-1.86953	0.228299	0.326391	-0.774035	0.928017	0.882026	-1.27562	0.419087	0.952655	0.891576	-0.398088	0.263786	0.961621	0.821886	-0.324781	0.829606	-0.435985	-0.0486271	0.825432	1.06733	0.791578	0.97833	1.01201	0.628423	1.16863	0.542371	1.50414	0.486568	0.0592559	1.0941	0.725324	0.214467	0.525574	0.289527	0.502435	1.26907	0.952271	0.963763	0.70439	-1.01629	-0.504173	-0.571749	-0.48625	0.147674	0.380454	-1.42747	0.028018	-0.168248	-0.844462	0.258477	-0.0882026	0.360886	0.272085	-0.405919	1.094	0.960366	0.201271	0.578827	-0.717524	0.00389441	-0.688304	0.456101	-0.225023	-0.650693	0.0153427	-0.193975	-1.34481	0.185946	0.18077	-0.133849	0.422915	-0.574666	-0.530017	0.863019	-0.529282	1.51156	1.79341	0.587289	0.14561	-0.560748	-0.148401	-1.46524	0.259958	0.269932	0.494544	0.772892	0.723333	-0.351572	-0.214277	0.295349	0.28893	-0.274583	0.8526	0.928358	-0.841041	0.0823338	0.516773	1.05592	-0.592841	-0.459247	0.346128	-0.565355	-0.0551095	0.310833	-0.718488	0.464965	1.06748	0.57926	0.416458	-0.15082	-0.446332	1.11956	0.44754	0.0414496	-0.353059	0.436932	-0.10458	1.05479	1.95191	0.264108	-0.486592	0.721471	-0.33833	0.771576	0.983326	0.0249424	0.185004	0.0555557	0.796097	0.289268	0.104945	0.276563	0.670395	0.0366041	-0.454702	-1.01296	0.686976	0.0998705	-0.39482	-0.39444	-0.22356	0.214552	-0.477158	-0.667251	-0.646353	-0.0600989	0.859246	0.289163	1.0486	2.12794	-0.237124	0.480396	0.346597	-0.711875	-0.339689	0.14244	0.508406	0.621607	0.19576	-1.39652	-0.0254643	-0.299124	1.13382	0.793201	-1.52781	-0.335196	0.134789	0.654652	-0.156785	1.52035	0.857575	0.719266	-0.529914	-0.374516	-0.514385	-0.218295	-0.613688	0.324644	0.274514	0.56288	-0.960934	-0.626156	-1.43944	0.277074	-0.620941	0.54818	0.259083	-0.483929	-0.162839	-0.611064	-0.314238	0.46844	0.778268	0.545809	-0.359353	-0.0924223	-0.0918846	0.176762	0.668128	-0.386903	-0.696578	-1.4465	0.0906395	0.229538	-0.135645	0.911344	-0.0130941	-0.740893	-0.498967	1.04263	-0.894525	-1.4676	-0.618043	-0.0734114	-0.158768	-0.67238	-0.374439	0.104617	0.0128271	0.362585	-0.00490882	0.310772	-0.661844	0.810291	-0.653699	1.37207	-0.706896	-0.326001	-0.315993	0.433502	0.15097	-0.798164	-0.462577	0.851555	1.53359	0.952592	1.11697	1.45665	1.17858	1.15808	0.253746	-1.11601	1.10865	0.0263655	0.577319	0.855082	-0.902117	0.232496	-0.167477	0.662199	0.583427	0.0840514	-0.920538	-0.157238	0.189225	0.675732	-1.24089	0.290485	-0.0835373	0.0290398	0.224649	-1.17743	-0.210379	0.96863	-0.341636	-1.36997	-0.937932	-0.14454	0.408758	-0.0427094	-0.749351	0.685945	-0.904667	-0.833599	-0.280133	1.02194	0.642097	0.334503	0.0380716	0.214213	-0.361843	-1.40959	1.56125	-0.552095	0.186599	0.279795	-0.451857	1.33171	0.101085	0.963522	0.626632	0.180126	0.846923	0.40868	-0.150969	0.46512	-0.967323	0.599242	0.881513	0.643121	0.388579	0.460594	0.609177	-0.598237	0.70983	-0.801081	-0.171219	-0.860718	0.0540652	0.464053	0.746499	-0.712634	-0.438995	0.729408	0.573549	0.621933	-1.38818	0.653196	-0.355355	0.628781	-1.0479	-0.770352	0.260632	-0.32274	-0.200805	-0.702717	-0.409373	-0.509443	-0.491343	-1.47856	-0.54653	-0.768596	-0.914324	-0.428905	-0.66948	0.42151	0.301807	-0.481422	-1.08172	-0.625701	-0.0256412	-0.336773	-0.906948	-0.285164	1.07831	-0.898793	-0.83155	-0.908317	-0.340532	0.115083	-0.537546	0.924182	-0.244585	1.0824	0.167037	-0.594282	0.24487	-0.65192	-1.62151	1.21757	0.324036	0.278768	0.599352	0.0519144	-1.64803	-0.173987	-0.459207	-0.0475095	0.295016	-0.230592	0.670938	0.0339647	-0.441726	0.774921	-0.440613	0.0361182	0.964314	-0.190416	0.171965	0.116933	-0.18287	0.202862	-0.37159	0.140636	0.0589917	0.334473	0.559382	0.154266	0.0291104	-0.419573	-0.412626	-0.998214	0.187366	-0.358654	0.0346571	0.318715	0.48491	-1.24262	0.224814	1.76048	-0.840749	-0.741372	-0.768934	0.397442	0.151908	0.570477	0.54498	-0.0449432	-0.627818	-0.105534	-1.34977	-0.0710019	-0.642214	0.313404	1.00072	0.708253	0.510779	-0.226819	0.157007	-0.200704	0.0834048	0.115978	-0.288385	0.327413	0.321764	-0.233157	0.437201	-0.710682	0.248698	-1.47951	-0.0952032	0.432353	-0.789577	0.985775	1.05749	0.154343	-0.318052	0.542034	0.0815441	0.921517	0.550777	-0.528435	0.364405	-1.51067	-0.562023	0.180127	-0.263931	0.835375	0.539279	-0.336953	0.316468	0.966548	0.133727	0.375356	-0.655811	1.11818	0.823769	-0.76902	-0.312665	0.378853	0.384243	0.964504	0.706187	1.03232	0.729483	-0.124318	1.17946	0.0169346	-0.41744	-0.388575	1.65329	-0.444207	0.25752	0.622941	-0.919194	0.872825	-0.766039	-0.0293706	0.7624	0.41167	-0.343001	-0.348371	0.214696	0.292804	0.320758	-0.499869	-0.27592	0.429261	0.782981	0.173196	0.982887	1.25381	0.0729788	-0.759745	-0.588775	0.741678	0.787945	0.740548	0.485295	0.151027	-0.882637	0.0609563	0.16401	-0.479061	0.367522	0.354514	-0.410859	-0.56625	0.548742	1.2065	0.224185	0.473202	0.573362	-0.231946	0.181971	0.44445	-0.132897	-0.354505	0.450271	0.719619	1.17254	-0.533923	0.181476	0.719998	1.0126	-0.465825	-0.670759	-0.164696	0.243285	0.881774	1.22171	-0.108526	0.343381	-0.0879913	0.928109	-0.310234	0.284599	-0.347767	0.0975486	1.0107	0.366593	0.800188	-0.173591	0.0860289	-0.470427	-0.326245	2.40783	-0.446497	1.06957	-0.154035	-1.16111	0.999744	-0.498183	0.0570452	0.392789	0.182401	0.928336	-0.395456	0.400339	-0.0273704	0.564451	0.691808	0.596134	-1.71055	0.383124	-0.3276	0.274072	0.411963	0.417097	-0.0264918	-0.829841	1.31962	-0.21018	0.736365	-1.85264	-0.0501914	0.494663	0.405418	-0.807146	0.307089	0.190662	-0.27175	-0.678239	0.390469	0.353682	1.14491	-0.157536	-0.586615	1.00695	0.446427	0.367037	0.615383	0.289156	0.682255	-0.786659	0.687823	0.289519	0.472508	0.971832	-0.401474	0.0806757	-0.073423	-0.424686	-0.41495	0.147252	0.556786	0.357901	1.03162	0.451068	-1.492	-1.17195	0.433322	0.23812	-0.143228	-0.621759	-0.75216	-0.964785	-0.425855	-0.0776474	0.666068	-0.320732	-0.484878	-1.38256	0.398734	-0.350334	0.192186	0.569833	0.482649	-0.382417	0.290231	1.16814	1.03032	1.00615	-0.222351	-1.03695	0.126086	-1.26601	0.70307	-1.36918	1.03679	0.61913	0.744952	-0.170846	-0.44156	0.356475	-0.904292	-1.13289	-0.253142	0.660589	1.20835	-0.543298	-0.664469	0.0419023	0.730672	0.508482	0.98855	0.188416	-0.295636	0.649517	0.332711	0.341464	-0.253974	2.01855	-0.534193	-0.418256	-0.840017	-1.19559	0.517087	1.18804	-0.00249179	0.51526	0.301391	-0.938166	0.988194	1.0646	-0.313363	-0.199921	0.388443	0.955059	-0.0729611	0.060925	0.261711	0.540048	0.158412	0.550032	0.970376	0.545385	0.417552	0.0374338	-0.543243	-0.829625	-0.146789	0.0715805	1.01761	-0.324677	-1.24121	0.384837	-0.366093	0.346046	-1.00365	-0.144476	-0.414684	-0.877954	0.67593	-0.510189	-0.568287	-1.55745	0.401001	-0.801021	-0.871257	0.510204	1.1021	0.244385	-0.254669	0.091893	-1.39024	0.429135	-0.689675	-0.956556	0.195464	-0.478202	1.09475	-0.264451	-0.952423	-0.983896	0.641221	0.958629	-0.790834	1.85356	0.238527	0.654274	-0.407569	-1.07512	-0.107786	-0.345145	-0.521213	-0.399094	-0.483186	-0.149328	0.428763	0.62865	-0.00934314	0.426394	0.659052	-0.0398199	0.358208	0.741464	-0.377474	-0.741486	0.834069	-0.189681	0.465333	-0.327995	0.330595	0.152463	-0.736956	0.923344	-0.682697	-0.572059	1.25562	0.595867	-0.386237	0.35879	0.744439	1.26499	1.20159	0.768452	0.295105	-0.356693	-1.0498	-0.727483	0.0353984	1.292	-0.06674	0.623705	-0.611628	1.402	-0.77739	-0.303462	-0.767531	-0.579481	-0.00112222	-0.0232233	-0.406558	0.0602115	-0.226941	0.294287	-0.0723918	-0.0900608	-0.203967	-0.502856	0.0884395	0.362038	-0.263176	0.137655	-1.36976	1.12722	-0.536549	0.14655	-0.076397	0.30646	-1.10514	-0.171098	-0.591825	0.619478	0.0936736	0.804153	-0.40231	1.36032	-0.513289	-1.53314	-0.472384	0.477416	-1.32689	0.572757	0.0179732	-0.828444	0.853867	-0.133606	-0.830109	0.696246	0.584113	-0.507751	0.400815	0.731168	1.12872	0.176995	0.903742	-0.635135	0.187747	-0.418656	-0.711904	0.815775	0.253564	0.13034	0.206264	0.240583	-0.379513	-0.495233	-0.700514	0.0207447	0.50846	-0.651221	0.0556122	-0.663567	-1.17995	0.719588	-1.06425	-0.578866	-0.405883	0.810441	2.13956	0.582624	0.763917	1.3107	1.07844	1.04713	-0.239779	0.148161	1.39253	0.13664	-1.0949	0.787689	-0.729253	-0.445523	0.51832	-0.245021	0.192755	1.02498	0.776104	0.49442	-0.259081	0.276985	0.510364	-0.0504416	-0.00341093	-1.14285	-0.144933	0.427651	-1.015	-1.21466	-0.988362	-0.137708	-1.33606	-0.133753	0.504184	-0.369398	0.318595	0.625106	-0.305902	3.46487	-0.497166	-0.310252	0.306537	-0.42203	-0.761589	0.40868	-1.13987	0.953565	0.532112	0.902003	0.0966772	0.0714663	-0.232834	0.471752	-0.148339	-0.477292	0.179159	-0.0387346	0.313528	-0.294595	0.178777	0.317857	0.550976	0.338093	-0.126815	-1.13528	-0.0653786	-0.952348	0.984031	0.304603	0.4866	-0.708865	0.693382	0.460906	0.284256	0.337972	0.839433	0.807289	-0.744332	1.18387	0.395034	0.912523	0.686008	1.01507	1.34941	0.859005	1.17312	1.52931	0.443557	0.617368	0.571375	1.04084	0.74688	0.204634	-0.297064	-1.45155	-0.0825923	0.284391	-0.541281	-1.27098	-0.298015	-0.438775	0.645594	-1.4372	0.368321	0.347604	0.0307092	-0.348052	0.54299	-0.0102549	-0.112036	-0.0182237	0.364192	0.100186	-0.205229	0.706578	-0.36682	0.595404	-0.847926	0.951183	0.711807	1.04108	-0.363065	1.1657	1.26618	1.04358	-1.15756	-1.40587	-0.310827	0.784512	-0.292909	0.256448	-0.637443	0.739974	1.33006	0.0588246	-0.902454	0.747788	0.151975	0.496537	-0.485547	-0.419698	-0.337325	-0.21222	0.71427	-0.557857	0.253066	0.177098	0.188188	-0.638901	0.0738229	0.322502	0.400442	-1.65656	-0.11443	-0.624229	-0.505588	0.3151	-0.788429	-1.04325	-0.193495	-0.204101	0.776377	0.311238	0.751229	0.393961	-1.07812	0.234447	-0.00796535	-0.554472	0.85787	0.78833	0.891672	0.289598	0.316825	-0.0849991	-1.2598	-1.11091	0.0185546	0.119101	-0.214874	-0.0903884	-0.633131	-0.981594	-0.745198	-0.119536	-0.856201	-0.91646	-0.54394	-0.681795	-0.156136	0.0551263	0.960227	-0.228705	0.167513	-0.0653649	1.14043	0.641389	0.467298	0.853658	-0.409198	0.242679	0.416275	0.84846	-0.238912	1.27936	-0.925427	0.244535	-0.386468	-1.09889	0.928958	-0.798587	-0.22446	0.0030415	0.309484	0.928825	0.753839	-0.984424	-0.782212	1.26059	0.5692	-1.60093	0.533058	1.3029	0.58856	0.712868	-0.22097	0.52654	-0.271773	0.360027	0.209866	0.513031	-0.0449019	-0.784367	-0.298543	0.488508	1.39604	-0.30295	-0.0519528	-0.17915	0.310126	0.298343	-0.193908	0.0651654	-0.112161	-0.145163	0.885661	0.569545	-0.643299	-0.492532	-0.482307	-0.394118	-0.24272	-0.271607	0.415036	0.485752	0.627517	0.601994	0.16561	0.717805	0.24503	0.111113	0.952678	-0.98511	0.205621	0.189578	0.390805	0.256272	-0.324949	0.267706	0.261115	-0.0161244	0.14061	1.04521	-0.0869644	-0.532182	0.32181	-0.218911	-0.0242137	1.09558	0.573135	0.16618	-0.0243268	-0.941458	0.621768	0.543902	0.0913913	0.524802	-0.395199	-0.498491	0.0123675	0.126138	0.987811	-0.642694	0.0988545	-0.824446	-0.0485394	-0.762631	-0.530964	0.579612	-0.342717	1.3888	0.240903	-0.342482	0.127989	-0.0681195	0.349651	-0.120337	-0.087235	-1.00497	0.308623	0.656786	-0.279946	1.29262	-1.54768	-0.886218	0.210055	-1.33485	-0.345185	-1.06777	-0.0653262	-1.00521	-0.909218	-0.16189	-1.05086	-0.668776	-0.188127	0.61862	-0.88809	0.412297	0.140719	0.534963	0.332508	-0.347919	0.790062	0.742197	-0.123458	0.462098	0.429868	0.724967	0.670487	0.361253	-0.691047	-0.969733	-0.0249901	0.255076	-0.274238	0.8972	0.72669	0.113094	0.798546	0.751113	-0.183182	0.631359	-0.368941	0.0455519	-0.0172265	-1.15389	0.00161541	0.359038	0.263556	-1.00003	-0.630573	0.913538	0.228565	0.107124	-0.971257	-0.200676	-2.32496	0.0860925	1.06827	1.05543	0.380291	-0.22339	-0.200022	1.56008	0.0271643	0.27181	0.61947	-0.215193	-1.46165	0.959505	0.449253	0.256235	-0.716357	-0.824743	0.343772	-0.3584	0.121862	-0.531555	-0.387026	0.69246	-0.264927	0.894292	0.621949	-0.452375	0.29341	1.62158	0.732372	-0.83021	-0.817415	0.781837	-0.787888	0.43446	-1.18345	-0.413007	-0.626415	0.533102	-0.551625	1.27111	-0.593971	0.498901	1.15202	-0.047116	0.620825	1.30221	-0.586373	0.795037	1.08963	0.079781	0.705601	-0.49464	-0.0760118	1.55203	0.00606131	0.792327	-0.141035	0.239002	-0.685727	-0.232816	-1.00548	-0.140035	-0.0852649	0.165093	-0.400359	0.817609	0.0922568	-0.538208	0.653904	-0.432616	-0.501648	-0.480561	-0.619856	0.301953	0.0890019	-0.82458	0.366533	-0.323813	0.0168613	-0.58068	1.03802	-0.392456	0.160147	0.120473	1.18685	0.521634	0.93843	0.0351426	-0.821634	-0.558839	-0.314848	-0.512142	-0.343913	-0.231412	-1.24663	0.182839	-0.800405	0.200575	-1.1793	-0.337421	-0.573249	0.264216	-0.474208	1.06513	-0.31005	-0.661573	0.241845	-0.836247	0.794899	0.871419	-1.34629	-0.30826	0.218269	-0.32395	0.865866	-0.0952979	0.145396	1.12362	-0.329497	0.758289	0.362857	-0.0632713	1.43074	1.16202	0.607626	0.332588	0.696401	0.351572	0.483694	0.176472	0.939579	-0.892026	0.68333	0.786445	1.24708	1.0859	0.885603	0.0339039	-1.2901	-0.255161	0.0358925	0.590717	0.00582232	0.900994	-0.493693	0.481234	-0.405839	0.85607	1.30345	0.00129983	0.11474	-0.31611	1.26148	1.02949	0.0593298	1.46754	0.318216	1.42804	-0.0872105	0.722829	-0.806857	0.585597	0.862369	0.141448	-0.940926	-0.403676	-0.515633	-0.449882	0.82692	0.346347	-0.92496	-0.517776	-0.040181	1.10486	-0.323906	0.120313	0.326104	0.620928	0.591795	-0.595791	-0.0483902	0.258316	-0.441671	-0.692481	-0.966567	-0.47817	-0.507741	0.898522	-0.709111	0.697087	0.143334	-0.8157	0.448439	-0.636689	-0.323097	-0.910507	-0.667366	1.2332	0.352316	-0.758275	-0.28427	0.769064	-0.764403	0.850402	-0.977835	-0.107062	0.0164455	1.63495	-0.334479	-0.247941	0.408871	0.582541	0.440482	-0.427296	0.512871	0.0758226	0.5883	0.527625	0.410237	-0.745539	0.0167429	0.126315	-0.386051	0.245006	-0.132369	0.163749	0.475153	-0.122859	-0.343908	-0.295984	0.167691	0.0948919	1.30655	0.584356	0.791557	0.108949	1.22419	0.603218	1.04695	-0.808622	0.0570063	-1.07191	1.68958	-1.53332	-0.513881	0.35644	-0.910705	0.693965	-0.0463743	-0.176302	0.387578	0.450455	-0.104989	-0.225709	0.489767	-0.293314	-1.48248	0.284393	0.419847	0.211201	0.742199	0.356859	-0.466331	-0.122922	0.452106	-0.400496	0.0898165	0.306868	0.24877	0.271626	0.0508973	-0.499285	0.404744	1.11559	0.0535477	-0.118811	0.847803	-0.270753	0.322001	0.116858	-0.467421	0.799415	-0.389577	0.485133	0.208956	1.85055	0.122206	-1.10766	0.160741	-0.309191	-0.267205	0.180253	0.0711006	0.477824	-0.283257	0.0244346	0.646484	1.02768	0.433012	1.08294	-0.542909	0.126642	-0.76712	-0.317285	1.09207	0.168479	0.0328195	0.59758	-1.5028	0.203763	-0.270539	-0.340783	0.369385	-0.240144	-0.842221	0.649289	0.874051	-0.29302	-0.796785	-0.169812	-0.492724	0.463013	0.602731	0.974065	-0.700119	-1.2118	-1.2838	-1.07406	0.387752	-0.166109	-1.12662	-0.0879646	2.08212	0.237804	0.87477	-0.159182	-0.637369	-0.21244	0.770769	-0.10092	0.699332	0.837775	-0.388449	-0.813663	-0.918725	-0.834341	-1.00032	1.53808	-0.223209	1.19293	1.0951	-0.377367	-0.416438	0.212651	0.92471	-0.756473	0.704508	-1.54033	-1.46096	-0.870032	-0.914281	-0.60713	-1.03089	-0.554469	-0.264808	0.451596	-0.717083	-0.333021	-0.630936	-0.235635	0.220859	1.6676	1.12383	0.311032	-1.092	-0.355232	0.33563	-0.894769	-1.05632	-0.0917798	-0.576708	0.348223	-0.367589	0.0771493	0.306972	1.10967	0.407949	0.453999	-0.421492	0.21959	-0.308486	-0.406722	0.233447	0.671033	0.648213	0.951125	0.890191	-0.841862	0.575652	0.103426	0.39222	0.0832711	-0.778521	0.519993	0.987354	-0.117454	-0.0723139	-0.439474	0.881369	-0.227595	-0.476272	0.759322	0.643802	0.919583	-0.585974	-1.70746	-0.115147	0.522192	-0.301006	-0.448134	1.33874	0.790894	1.12504	-0.096211	-0.547612	0.0505171	0.26286	0.774289	-0.197923	0.829352	-0.474969	0.31684	-0.334937	0.0952376	-0.182788	-0.00635603	-0.460744	-0.167518	-1.02324	-0.754534	-0.626288	0.160484	-0.331263	-0.329415	0.810528	-0.0783185	-1.11221	0.166349	0.255249	-0.23792	0.173548	0.41461	0.675409	0.00727169	-0.0735344	-0.875532	-0.642376	1.00486	-1.23558	0.402467	0.465769	0.0403896	-0.685689	-1.42231	0.205501	0.77866	0.0420788	0.234423	0.746221	-0.243443	0.360461	-1.81684	-0.590145	0.313004	-0.0638881	-0.878642	0.65106	-0.249196	0.326973	0.913703	0.497679	0.107964	0.377805	0.1531	-0.951801	0.953215	0.807064	-1.17657	0.322402	-0.330341	0.514668	0.960591	0.908889	0.534684	0.652798	0.0281292	0.0301338	-0.641818	0.0621422	-0.400385	0.289022	-0.356824	-1.66325	0.212996	-0.189466	0.494974	-0.00718893	-0.314346	-0.738386	0.293068	-0.28447	0.209341	-0.621898	-0.530506	-0.00995917	-0.599869	0.515978	0.279939	0.561997	0.384839	0.0410021	-0.0116027	0.361021	0.294069	0.643283	-0.949653	0.571103	0.686487	1.49864	0.172704	-0.612673	1.45662	-0.100919	0.785475	0.415957	-0.323756	-0.338069	-0.563378	0.735607	-0.649548	-0.561486	-0.600474	0.550601	1.39563	0.469858	-1.31816	0.474797	-0.0731895	-0.380158	0.490456	-0.950721	-0.267477	-1.12587	-0.233933	-0.536455	0.578976	-0.307043	-0.290909	-0.190944	0.329043	0.772078	0.44445	0.182936	-0.597422	-0.150074	-0.368866	-1.19433	-0.656997	-0.892054	1.4831	-0.475538	-0.0840947	-0.709434	-0.0115614	-0.0693315	0.326243	1.30143	-1.47248	0.775003	-0.558154	1.4136	-0.589005	-0.147776	0.109875	0.519354	-0.0976228	-1.2218	-0.112727	-0.173137	1.04087	0.563433	-1.25049	0.842155	-0.112811	0.659212	0.143824	-0.778691	-0.529736	0.189827	-0.546307	-0.436517	-0.785004	-0.27826	0.348712	-0.794214	0.479769	-1.2289	0.233907	-0.411607	0.996526	-0.175006	0.442643	-0.825515	1.01342	-0.772664	-0.186801	-0.696608	1.62836	-0.757897	-1.14172	0.427492	0.356999	-1.22345	1.49744	-0.550994	-0.108374	0.297825	-0.64267	-0.0502374	0.0551454	0.341413	0.974013	-0.664904	-0.545524	0.247183	1.05421	-0.596367	-0.255217	-0.142472	0.189889	0.369327	0.324537	1.25099	1.37194	-0.708044	0.346828	-0.44205	0.483952	-0.594903	1.31989	-0.807626	-0.514313	-0.757866	-1.02042	-0.272113	-0.400405	-0.45561	-0.525052	-0.0876671	-0.522743	-0.0521971	-0.339301	-0.315461	-0.457222	-0.429307	0.0673562	-1.13741	0.505039	0.65754	0.555567	-1.21151	-0.160596	-0.928707	-0.906427	-0.948372	-0.919154	-0.941522	-0.421735	0.0310862	0.252623	-0.883341	-0.340142	-0.414827	-1.15228	-1.35868	-0.240327	-0.0863625	-0.343288	0.886874	0.0650223	0.402869	0.489649	-0.116432	-0.572406	-0.25636	1.09083	-0.919437	0.394477	0.455344	-1.03545	0.551277	-0.0553878	0.79166	0.978613	-1.00539	0.364045	0.763028	-1.74044	0.406489	-0.588575	-0.222234	0.999474	-1.0733	-0.527353	0.308711	0.62562	0.716595	0.554183	1.04487	-0.603412	-0.299677	1.25889	0.951685	-0.786339	-0.460896	0.761848	-0.277105	-1.36781	-0.293536	-1.16085	-1.00086	0.257968	0.602494	0.380089	0.0289654	0.227524	0.190577	0.322865	-0.268852	0.105107	0.547851	-0.0271955	0.214627	-0.0823575	0.581567	0.198283	0.522202	-0.105395	-0.351482	1.6136	0.101127	-0.438748	0.0636646	1.18407	0.207623	0.237568	-0.268672	-0.631658	-0.131906	0.164278	-0.39292	0.890234	-0.686786	0.561787	-0.38897	0.095852	0.765516	0.0561843	0.732861	0.831238	0.811387	-0.677701	-0.872633	-1.16582	1.08694	-0.830363	-0.900088	1.06472	0.061508	0.0055186	-0.672764	0.361599	0.662738	-0.271547	0.87979	-0.395564	-0.640263	-0.91379	0.100099	-1.0728	-0.788166	-0.225875	0.0787572	-0.289822	-0.0175516	-0.196935	-0.541368	-0.453367	0.0877216	0.255051	-0.33368	0.0292225	-0.481776	0.540193	0.343736	-0.0478538	-0.795886	-0.916556	-0.506149	-0.483135	1.36258	0.286605	0.420386	0.354273	0.913691	0.446007	1.25734	-1.62766	0.479154	0.181636	-0.0822597	-0.00975054	-1.74363	0.000427067	0.711147	-0.408362	-1.11949	-0.672481	-0.211613	0.643703	-0.569834	-0.516939	1.99497	-0.0827791	-0.655587	0.530352	-0.387448	0.425174	0.666009	-0.629326	-0.294873	-0.705077	-0.0220675	0.124573	-0.722675	0.168587	-0.419996	-1.45342	0.287325	-0.0723252	-0.259143	0.0232035	0.212608	-0.0067651	-0.12931	-0.321191	-0.870493	-0.727355	-0.425885	-0.210144	-0.0808593	-0.929205	-0.851239	-0.233364	0.385107	0.594513	-1.29772	1.87175	1.00385	-1.774	0.690675	0.770368	0.529671	-0.269975	0.145544	-0.434975	-0.096757	-1.07632	-0.994542	0.104916	-0.361631	0.733552	-1.12765	-0.0616803	-0.0851987	-0.446364	-1.24411	0.681456	0.596671	-1.03319	-0.0029211	-0.765512	0.526926	0.133228	-0.512729	0.729005	0.950879	-0.926537	0.878719	0.48921	0.766213	0.709404	-0.0568387	1.46703	-0.677255	0.334715	0.0596151	1.10569	0.885879	0.925138	1.30975	0.872228	0.800626	0.711046	-0.432029	0.715512	-0.268558	0.774687	0.242141	-0.0586308	0.571555	0.866808	-0.708015	0.347651	0.38327	0.972447	0.0765206	0.915359	0.719609	0.659245	0.745691	0.736723	1.07271	0.897658	0.59665	0.757916	0.794986	-0.310929	1.02033	0.68633	0.654613	0.853673	-0.149403	0.169724	-0.581938	-1.01158	0.550676	0.52749	0.348236	0.707092	0.62156	0.870726	0.92111	-1.22557	-0.306495	0.417124	0.894289	0.928514	0.125548	0.443697	0.748973	0.309231	0.564943	0.453328	1.01945	0.295755	-0.0959659	0.559945	0.492168	0.422774	0.793886	0.628474	0.652433	0.110712	0.871477	0.635163	0.502419	1.01354	-1.1759	-0.322007	0.754634	0.723377	0.52981	-0.194909	-0.629152	-1.05136	-1.29855	0.0606939	-0.119334	1.46945	-0.324508	0.399089	-0.628807	0.380156	0.231644	0.103336	-0.856335	-0.438963	-0.307841	0.151721	0.408078	0.646585	-0.100338	-1.10029	0.401167	0.296684	-0.384069	1.22866	0.370017	0.425951	-0.236059	0.245413	0.923533	-0.43088	0.36466	-0.857996	-0.925413	-0.610798	-0.414591	-0.460485	-1.91198	-0.325649	-0.0990476	-0.846915	-0.790427	-0.672807	0.629783	0.632153	1.13405	0.874406	0.200396	-1.39918	-0.123352	0.701782	0.763316	0.0496578	-1.03136	1.19745	-0.762154	0.679884	-0.598891	0.341248	-0.751042	-0.0586923	0.00310689	-0.168983	-1.10502	-0.396705	0.0132918	0.57738	0.26834	0.933463	-0.15197	0.630764	0.544196	-0.222433	0.360018	-1.24637	-0.399398	-0.125608	0.59328	0.758524	-0.476751	0.141377	-0.184123	0.71014	0.457807	0.40412	0.115852	-0.152154	-0.601101	0.927938	0.924971	-0.286879	0.312126	-0.089192	-0.412513	-0.232802	-0.286658	-1.27344	0.186442	-0.357007	0.105022	-0.317812	-0.215507	0.696626	0.0431836	0.559825	1.4136	-0.656371	-0.0306285	-0.491588	0.613078	-0.807953	-1.90528	-0.436575	1.13276	-0.252675	0.0466746	0.394097	0.411359	0.679527	-0.300172	-0.262269	0.272803	-0.416758	-0.694719	-1.57654	0.828342	1.04217	0.208461	0.215468	1.74252	-0.0244704	1.28776	-1.14362	-0.479109	0.349065	-1.80001	-0.15668	0.202477	-0.474126	0.152974	-0.970087	0.918591	-0.429378	0.701644	0.787871	-0.740869	0.281897	0.696934	0.565289	0.784142	0.263874	-1.16656	0.643417	-0.969319	-1.06116	1.23716	-0.687936	-0.304862	-1.33254	-0.512412	-1.04474	-0.827674	-0.572444	-0.201929	-0.173373	-0.749298	-0.849336	-0.780213	0.179431	1.10884	0.213589	-0.284621	0.772321	-0.623761	-0.93511	-1.00558	0.0451313	0.735603	2.02257	0.137124	0.656913	0.185452	-0.401503	0.100388	-0.115176	0.208248	-1.6392	-0.371713	-0.412227	0.0446087	0.14739	-0.92247	-0.667205	-0.121874	1.21944	-0.970167	-1.10616	0.720404	-1.00205	-0.699728	-1.05354	-0.489729	0.262964	-0.79267	-0.254308	-0.202012	-0.789612	0.0527812	0.288984	-0.269443	0.0380344	-0.570812	-0.0439783	-1.22369	-0.303298	-0.397186	0.0100243	-1.17918	0.583009	0.6357	0.304236	-0.045931	-0.179822	0.321573	0.325624	-0.409512	-0.247561	-0.176755	1.08843	-0.936215	0.123413	-1.88961	0.257353	-0.663269	0.324641	0.224955	-1.49152	0.122194	0.560623	1.12603	0.0717	-0.0870226	0.237417	-1.00789	-0.258764	-0.207459	0.280298	0.325754	-0.525567	0.228451	-0.679488	-0.459216	0.351849	0.249253	0.487959	1.24486	-0.113199	-1.43263	-0.380731	-0.0726788	-0.173077	-0.325841	-0.113915	0.294752	0.258089	-0.0466125	0.0781771	-0.937556	0.966094	0.273269	0.531875	0.364195	0.0734536	-1.20399	-0.554792	1.01508	-0.758409	-0.347042	-0.470192	0.49876	0.315783	-0.798056	0.00747027	1.02364	-0.903592	1.20506	-0.289976	-0.537879	0.330278	0.373299	-0.346316	0.477761	0.42997	-0.190743	0.0698935	-0.675771	0.82745	-0.150603	1.37929	-0.144929	-0.63796	1.69165	-0.101448	-0.307345	-0.203091	-0.708065	0.307897	-0.350357	1.24581	-1.10634	0.408884	-0.118628	0.173616	0.315379	0.380614	-0.748362	-0.687495	-0.456434	0.273617	0.512739	0.447694	-0.426165	0.0343977	-0.747303	0.322524	1.01277	-0.37424	-0.573188	-0.353611	-0.444884	0.105406	-0.778329	-1.31658	-1.03228	-1.261	0.13542	-0.471882	0.414013	0.877172	-0.296446	-0.163168	-1.29854	-0.153965	-0.135435	0.586488	1.37119	-0.147409	-0.982863	-1.32774	-0.8336	0.139682	1.04561	0.0499882	-0.447417	0.251037	0.886943	-0.00916902	-0.730221	-0.694866	-1.10017	-1.55992	-0.37268	-0.270735	-0.29218	-0.151285	1.08526	-0.368514	-0.745191	-0.548035	-0.291182	1.2412	0.56802	-0.554314	-0.599001	0.321434	-0.622271	-0.143433	-0.368223	0.459537	0.0155058	-0.357779	-1.00865	-0.57009	0.529769	-0.27598	0.777466	0.417722	-0.666569	-0.378614	0.132382	1.42435	-0.0694538	-0.0144139	0.801331	0.15523	0.453744	1.08771	-0.38275	0.690267	0.458194	0.657014	-0.224653	-0.469059	0.37989	0.98424	-1.39697	0.75156	0.569083	0.992168	0.396292	0.321136	-0.404117	0.0983155	-1.14156	-0.0333382	-1.41478	-1.19521	0.06779	1.56285	0.0294665	1.59651	-0.674663	-0.49782	1.50427	0.175137	-0.507349	-1.28658	-0.0589731	1.48892	-0.432384	-0.0742896	-0.813583	1.0921	-0.0809433	-0.399853	-0.0578605	-0.685319	0.636343	-0.0734401	-0.479092	-0.798716	-0.634502	-0.619678	-0.748697	0.243107	-0.957297	-0.328458	-0.307778	0.0947553	0.311412	-0.311485	-0.057985	-0.211517	0.441906	-0.956259	-1.07491	0.242199	0.0759256	0.653262	-0.865591	-0.635628	0.0871932	0.0202819	-0.310955	-0.435923	0.230039	-0.384019	0.428263	0.346012	-1.3906	-0.346202	0.0220629	0.449391	-0.810945	0.595847	0.350087	-0.259179	-0.643471	-0.112223	-0.764076	-0.204109	-1.26386	-0.939641	1.46983	0.320917	0.378151	0.955565	0.711067	0.640438	-0.0967885	-0.0958302	-0.355349	0.171643	0.277825	-0.179591	-0.0714705	-0.475257	-0.138448	0.110298	0.0768325	-1.56688	-1.25377	-0.275867	-0.0970955	-0.877719	-0.818605	-0.0529277	0.436246	-0.354469	0.198032	-0.585208	0.273432	0.357562	-1.19235	0.944715	0.710595	-1.13109	-1.04188	-0.420331	0.76763	0.344401	1.03386	0.231104	-1.04306	1.1295	1.4995	-0.662925	0.433942	-0.134081	-0.0947547	0.574233	-0.623315	-0.391592	0.565692	0.385652	0.495751	-0.215407	0.700308	-0.34206	-0.510745	0.171678	0.72336	0.022933	0.605832	-0.546439	-0.895937	-1.25425	-0.155972	-0.309679	-0.621313	-0.650718	-0.275883	-0.483453	-0.0324071	-0.247834	-0.35019	0.5991	-1.33326	-0.815837	1.10593	0.914272	1.11714	0.428307	-0.980852	0.273632	-0.444632	0.115032	-0.47689	-0.662848	0.0644258	-0.17616	0.239998	-0.417165	0.111482	1.64407	-0.239821	0.188228	-0.424917	-0.688612	-0.101817	-0.537703	1.61958	0.650007	-0.252124	-0.726208	1.0535	-1.29094	0.789014	1.13178	0.409672	-0.00768523	0.558893	0.501234	0.344641	0.137337	0.33487	0.0893894	-2.32858	-0.789919	-0.136008	1.16185	2.15027	1.41253	0.554263	-0.411193	-0.0629597	-0.253985	0.280665	-0.344429	0.884987	-0.0821335	0.017166	0.784011	-0.407245	0.891844	0.927589	0.560985	0.897603	0.932455	-0.775367	-0.382927	0.502234	-0.741224	0.971956	-0.355234	0.316656	0.113158	0.575004	1.17651	0.0901531	-0.0632415	-0.276785	0.565637	-0.236905	-0.874964	-0.445607	-0.104875	-1.57824	-0.233453	-0.967724	0.562336	0.814799	0.322986	-0.0129024	1.19685	0.321419	-1.06075	-1.07017	-0.268256	-0.0852518	0.586756	-0.42498	0.466076	0.143211	0.144921	0.884887	-0.357258	0.298426	0.00579433	-0.870286	-1.14717	0.180222	0.743139	0.873042	-1.04106	0.382395	0.922173	-0.4424	-0.789795	0.00359689	0.181268	0.703505	-0.723297	0.00725504	0.298825	-0.155204	0.567074	-0.26283	-0.571127	0.876805	0.227082	0.152418	-0.1445	1.0889	0.278213	-0.655416	0.231556	-0.820679	-1.01454	-1.33296	-0.0348781	0.0134566	-0.00384586	-0.120817	1.88542	0.175536	0.754604	-0.672648	0.688101	0.127212	1.04172	-1.24655	1.39092	1.12805	-0.221886	0.195364	0.104793	0.565328	-0.593888	-0.561105	0.628062	-1.35679	1.49291	0.614911	-0.243269	1.13089	-0.854394	0.0517067	-0.63607	-0.282058	0.429325	-0.414391	-0.0112917	1.25382	-0.51513	-0.813998	-0.700904	0.340358	-0.19784	-0.534991	-0.346376	0.0535981	0.725457	-0.249355	0.396244	1.59816	-0.277484	1.52373	-1.72266	0.16249	-0.498088	0.533256	-0.27103	0.514292	-0.234113	-0.0399323	0.911953	0.462135	0.690924	0.411495	-0.645531	0.324108	-0.687323	0.178969	0.854339	0.573676	-0.0286176	0.457597	0.124119	0.229039	1.07613	0.503218	0.719933	0.274953	0.0287004	-0.419385	0.021421	-0.199983	0.0607293	0.475118	0.609188	0.0353861	-0.211689	0.324422	-1.23207	0.815145	-0.721496	-0.3917	-0.466698	0.938253	0.658461	0.474672	-0.200592	0.0953215	0.0186203	1.00078	-0.60041	-0.840181	-0.214508	-0.383815	0.276808	0.124517	0.173613	-0.243116	-0.669226	-1.3412	-0.239542	0.303599	0.122318	-0.404117	-1.14965	1.14578	0.0784248	-0.730646	0.128676	0.437524	-0.146211	1.39972	0.00578042	-0.0671485	-0.133887	1.00425	0.738936	-0.659059	0.263266	-0.409035	-1.02352	-0.635347	-0.527818	0.223149	-0.0559343	0.934748	-0.756419	-0.17492	-0.186633	-0.609756	-0.946147	-1.14992	-0.365367	-0.218183	0.4766	0.713042	-0.346871	-0.407943	-0.725421	-1.32511	-0.0521925	-0.427601	-0.685123	0.730216	0.417171	0.130802	0.588553	-0.318284	-0.686964	-0.0662367	-0.537987	0.933614	0.53515	-0.119185	-0.101515	-0.547549	0.269313	-0.289041	0.578476	-0.96393	1.20969	0.820317	0.109201	-0.246046	-0.319761	-0.97078	0.744363	0.536018	0.964314	0.874784	-0.52359	-0.180309	-0.0143683	2.39878	-0.920715	-0.387332	-0.839643	-0.227772	-1.18709	-1.44304	0.435351	-1.18153	0.903064	-0.688439	-0.609294	0.292406	-0.254462	-1.20649	1.64065	0.573965	-0.436956	-0.0117487	0.653414	0.169659	0.00214226	-0.722431	0.54229	1.25372	-0.560134	-1.20044	0.796441	-0.162089	-0.725379	-0.304283	-0.650695	0.628089	-1.04194	0.268647	0.141678	-0.119975	0.265514	0.208002	-0.0789386	1.06381	-0.844233	-0.135012	-0.507024	-0.651805	1.07939	0.240907	0.598805	1.16566	0.382701	0.342554	1.14294	-0.00792101	-0.760885	0.969965	0.357581	0.747558	-1.5832	-0.81021	0.692645	0.551925	-0.456267	-0.20293	1.57218	-0.481283	0.313424	0.939636	-0.248325	0.798476	0.19343	1.00059	-0.33853	0.103611	0.497828	0.860726	-0.390506	0.108545	0.4404	-1.81178	-0.52073	-0.274931	0.343042	-0.1937	-1.26026	0.480305	-0.419265	0.0527604	-0.766944	-0.680286	-0.220278	0.0322228	-0.61745	0.337686	0.0524002	1.26594	-0.294102	-0.0175047	0.534486	-1.39877	1.38976	0.0857291	0.665079	0.209054	-0.327749	0.967102	0.568177	0.12114	0.26683	-0.159995	-0.444198	0.0717966	0.593191	0.426086	-0.537034	0.376715	-0.344395	-0.50324	0.435635	0.841329	0.457378	0.575705	1.19222	-0.84216	0.236316	-0.382231	-0.029077	-0.226442	0.333415	0.617509	0.933949	0.642874	0.133964	-0.802964	0.951758	-0.640314	0.361849	-0.609627	0.728021	-0.573866	0.103078	-0.359346	-0.395313	-0.531523	-0.644262	-0.467285	0.445363	0.0720779	1.15006	-0.909284	-0.667607	0.935399	0.852739	1.30263	-0.777463	0.665518	0.146944	0.946197	0.837819	-0.508942	-0.380933	-0.390692	0.410174	-0.0417928	-0.289265	0.601161	-1.35254	-1.01579	-0.246897	-0.996593	1.11389	0.755484	1.23556	0.0466432	0.728503	0.957332	-0.309958	0.196093	1.57885	0.698475	-1.49339	-0.00385227	-0.386015	1.20274	1.18888	0.644415	0.268058	0.985536	-0.0076311	-1.09698	0.188109	0.677816	0.456276	-1.10375	-0.617566	0.988436	-0.509599	0.940816	0.863245	0.935568	0.0363653	-2.2006	1.02455	0.337746	-1.20746	-0.695606	-0.0856837	-0.924973	-0.78832	0.087015	0.0820833	-0.478661	0.0405368	-0.609943	0.240364	-0.510046	0.739357	-0.837317	-0.05996	-0.473058	0.57682	0.296192	0.831316	-0.0536904	0.499732	1.27828	0.173626	0.770193	-1.6958	0.745705	0.553999	0.729923	0.808711	-0.0166085	-0.545324	0.628367	-0.391459	0.289964	-0.711934	-0.31988	-0.072491	0.216747	-1.45228	-0.713282	-0.442289	-0.702983	-0.677599	-0.28306	0.0654834	-0.0138553	-0.304995	-1.01018	-0.343394	-0.601553	-1.09182	-1.25157	-0.114956	-0.00981067	0.231179	-0.145918	-1.21487	-0.154799	-0.0603474	-0.317326	0.0134678	0.496167	0.18637	0.566588	-0.68494	0.64357	-1.17144	0.4089	-0.148295	0.845429	1.74472	-1.2327	1.05658	0.15581	1.19649	-0.456845	0.788701	0.837206	1.01154	-0.504858	1.15067	0.935097	0.458703	0.381342	-0.93121	1.48067	-0.566696	0.820398	0.0421932	-0.485079	-0.788615	-0.130854	-0.312644	0.8499	0.00806595	-0.154505	0.300297	-0.503892	-0.395593	-0.60837	0.596395	-1.39483	-0.667154	-0.200213	1.16167	-0.653396	-0.613538	0.723	-0.0736065	0.166079	0.486911	-0.39138	0.490285	-0.0896749	1.27585	-0.0699431	1.27409	0.270742	0.125113	0.0198588	-0.870283	-0.461879	0.285254	-1.16059	0.793273	0.338502	-0.841246	0.117174	-0.223857	0.743745	1.21801	0.76626	0.0982991	-0.150024	0.82755	0.940333	0.232043	-0.374904	1.44133	0.107491	-0.186433	0.876118	-0.134455	0.0898066	1.30496	0.230255	-0.702066	-0.344365	-0.272657	-1.32505	0.580824	0.471389	-0.0924049	-0.262559	-0.105703	-0.832422	0.319892	-0.0404164	-1.27569	0.661782	-0.33439	0.688807	0.145112	1.04479	0.0990203	-0.939356	-0.529171	1.07978	0.445927	1.17522	-0.544474	-0.12458	-1.28339	-0.0166766	1.1632	-1.39175	0.652165	0.897482	0.966431	0.83511	0.676227	1.43805	-0.512254	0.201473	0.793661	0.0120371	-0.0130358	-0.221383	1.32667	-0.447911	0.781657	0.659345	1.04163	0.228769	0.37767	0.118962	0.2436	-0.266277	-0.464539	-0.269388	0.866927	1.12792	0.814375	-0.530464	0.0995666	0.423726	2.08978	-0.867873	-0.259879	-0.532707	0.648395	0.250691	-0.174997	0.980254	0.0126669	-0.0130948	0.0207396	0.0891412	0.675078	0.686039	0.707752	0.897172	0.92612	0.289775	-0.628083	0.0625221	-0.581079	-0.0350305	0.333638	-0.6945	-1.31046	0.694964	0.160053	-0.338807	1.31009	-0.258902	0.0803043	-0.122469	-0.434106	0.27863	-0.576731	-0.303796	-0.17333	-0.61068	0.326017	0.364041	0.690757	0.342919	-0.0866818	-1.85487	-0.564535	0.319306	-0.384224	-0.0135955	-0.785191	0.120162	0.493312	0.475491	0.601158	0.901331	0.991988	-0.283896	-0.627448	0.959831	-0.415043	0.954643	-0.517983	0.486981	-0.557182	-0.734827	-0.843205	-0.122503	-0.798402	-1.50936	0.330707	-0.780772	-0.284232	0.228166	0.4405	0.631197	-0.433395	-0.0638829	0.149941	-0.181872	-0.223179	-0.579106	0.525538	0.493406	0.723012	-0.741996	-0.503597	0.00768953	1.23898	0.242772	-0.132661	0.30315	0.0218235	0.806693	0.80957	-0.540912	-1.07926	0.190628	0.618329	-0.261642	0.154407	0.308648	-0.0110452	1.82609	-0.203576	0.114935	-0.122812	-0.858128	0.31188	1.53453	0.316318	0.505338	-1.06446	0.905472	-0.449561	-0.941034	-1.15388	-0.688129	0.0733383	0.946406	-1.53058	-0.0895503	-0.30326	0.13931	0.23708	0.572145	0.459072	1.10551	0.394889	-0.814234	0.982218	-1.35863	-0.626316	-0.329357	-0.718453	-0.133554	0.0596979	0.249563	0.174375	-0.275213	-0.730264	0.296097	0.505566	-0.538861	1.33333	-0.369422	-0.211738	0.140218	0.640146	0.977387	0.919298	-0.551244	0.836047	0.496583	-0.517559	0.697497	0.0808744	0.83165	-0.481567	0.203131	-0.0803774	-1.23828	-0.378211	0.00345029	-0.101486	-0.892389	-1.00732	-1.27567	-0.0118856	-0.882531	-0.00591603	0.301926	-0.870995	0.936971	-0.674342	1.59629	0.789482	-0.422767	-0.123165	-0.529956	0.0719967	0.0474908	-0.175817	-0.364527	1.34078	-0.259753	-0.693384	0.780301	0.729991	-1.10166	-1.22028	-1.04628	0.370682	0.340518	-0.0565381	0.140806	-0.947654	1.15293	-0.896643	-0.76761	-0.397329	-0.379638	0.36446	-0.360808	1.01285	-0.502532	-0.206166	0.260287	-1.19822	-1.26486	0.361147	-0.383742	0.0923909	-0.0813503	0.0431	-0.431142	-0.442849	0.776554	0.576954	0.249696	0.144615	2.92383	-0.191534	0.287739	-0.461477	0.234444	0.860352	0.0502593	-0.455292	-0.870354	0.40375	-0.492136	-0.646421	1.28518	-0.314302	-0.864208	-0.301812	0.808177	0.487643	1.3648	1.27327	0.122927	0.364759	0.210397	1.01913	-1.4117	1.07823	-0.215967	-0.0312299	0.0179092	0.0114458	0.876707	-0.00640117	-0.67819	-0.915274	-0.015818	0.216527	-1.22488	0.361994	0.0356119	1.26256	0.103446	0.725021	-0.451097	0.346057	-0.305997	-0.402163	0.404176	0.151893	-0.820656	0.557021	0.481259	-0.711181	0.0955677	-0.456447	0.849093	-0.404897	0.684899	-0.198071	0.890821	0.645696	0.519913	-0.324261	-0.210772	-0.0250396	0.389191	-0.480496	0.463601	-0.208289	-0.321439	0.629993	1.08312	0.30475	-0.157981	0.347488	-1.37556	-0.255442	1.33075	0.319007	0.563433	-0.379067	0.0283391	0.136368	0.816367	-0.798308	-0.773175	-0.251877	-0.39811	-0.801312	0.869341	-0.526714	-0.766574	-0.269046	-0.689063	-1.14551	-0.000276015	0.819667	-0.150961	0.512312	0.0532981	1.54645	-0.736723	0.675222	0.529996	0.135348	0.962975	-0.281772	0.667895	-0.592691	0.488524	0.00808853	1.35547	-0.425215	-0.12489	-0.168834	-0.1009	-0.645595	-0.411826	-0.19955	0.192437	-0.944007	-0.906683	0.708814	-0.332065	1.07871	0.230675	0.978703	0.534879	1.42995	1.10272	0.329679	-0.00995149	0.681011	-0.731567	-0.22727	-0.0209565	0.563939	-0.423288	0.861237	-0.363838	-0.0112875	0.0495821	0.0059576	-0.153403	-0.346926	-0.371046	-0.178682	-1.75132	-0.823107	0.595975	-0.317357	-0.110272	0.160313	-0.423657	1.06725	-1.08074	0.193026	1.47558	-0.157862	1.05489	1.07386	1.02185	0.55082	-0.610563	1.03926	0.999937	0.198641	-0.494857	0.405292	-0.303021	0.535207	1.15808	-0.362336	-0.199526	1.37101	1.70484	-0.0278577	-0.818656	-1.45476	1.9695	-0.380352	-0.258074	-0.26053	-0.121845	0.432999	0.879877	-0.898864	0.869265	0.148548	0.908687	0.299292	-0.778032	-0.400894	-1.84703	-0.374116	-0.0614065	1.64746	0.114054	0.113461	-0.950543	-0.749363	-0.0624111	-0.15759	1.3595	0.178354	-1.04006	-0.587995	-1.33	0.977117	-0.0884848	-0.820657	0.820103	-0.281224	-0.968816	0.0882317	-0.373672	0.0811658	0.105494	-0.823625	-0.0406905	-0.355832	-0.163259	0.0134192	0.653819	0.973113	0.312821	0.0417406	0.538686	-0.852299	-0.0424484	0.458599	0.516873	0.218042	-0.0249106	-0.758853	0.698603	-0.146408	0.406286	0.578201	-0.148279	0.117107	-0.331151	-0.572557	-0.473583	-0.368145	0.597551	0.0318134	-0.11754	-0.627606	-0.466347	0.520412	0.601084	1.59363	0.940764	0.315034	0.1017	-0.628716	0.450514	0.0859598	-0.375408	-0.767681	0.365814	-0.234985	-0.619844	0.662617	-0.252144	0.199319	-0.207675	0.432419	-0.605006	-0.888207	0.222872	0.398617	-1.16061	-1.27389	-0.735085	-0.0720847	0.695397	-0.64074	-0.79483	0.808482	0.951569	0.878783	-0.348884	-0.158066	0.323849	-0.136702	-0.468565	0.704268	-0.943575	1.42206	-0.117223	-0.0720792	1.24204	-0.323419	0.28041	1.79421	-0.303892	0.498861	0.0863054	-0.479978	0.169177	1.52298	-0.0494498	-0.143593	0.333464	-1.03631	-0.607365	0.103629	-0.323857	0.827116	-0.762658	-1.37781	0.345177	-0.653857	0.141913	1.0388	-0.755808	-0.368514	-0.465537	-0.723124	0.473297	-1.06031	-0.574438	-0.238917	1.07335	0.201973	0.736112	-1.64555	0.0677231	0.558312	-0.0661505	-1.2824	-0.210971	0.459365	0.216046	0.00861873	-0.304327	-0.778569	0.459264	1.51558	0.0369891	0.495469	-0.522576	0.715596	0.798941	0.289688	-0.445374	-1.04876	-0.735715	-1.62906	-0.978817	-0.25413	-1.7743	-0.429317	0.634952	-0.501404	0.137786	-1.66633	1.46184	0.144915	-0.831284	0.506209	-0.925385	0.240117	0.62075	0.0186031	0.577061	-0.378922	0.881676	0.105415	-1.12827	-0.0230505	-1.38602	-0.975828	0.481108	-1.0876	-1.68571	-0.389272	-1.12284	0.648803	0.144761	0.265138	-0.908342	-0.162319	0.469423	0.0189904	0.678447	-0.072187	1.33304	0.558735	0.415733	0.486301	-0.393112	0.481961	-0.121609	0.42608	-0.739077	0.0446974	-1.44313	-0.450956	0.347577	0.352191	0.95737	0.384494	0.543163	-0.418578	-1.00919	-0.439612	-0.00574824	0.109818	0.17458	-0.314575	0.192495	0.42618	-0.330435	-0.100244	-0.762547	0.160239	-0.315887	-0.780214	0.258069	-0.0197658	-0.215264	-1.30318	0.827606	0.150439	0.889368	-0.17184	0.0395762	-0.329533	-0.507508	0.5495	-0.463005	-0.167029	0.212397	-0.715739	0.579088	0.776862	0.404646	0.440295	0.855511	-1.78736	0.462719	0.499201	0.969529	0.589351	-0.361873	0.492929	-0.26971	0.853397	0.867005	-0.101112	-0.174113	0.280388	-0.168237	-0.708196	-0.304568	-0.68376	-0.124267	-0.596689	-0.0400183	0.586445	0.202747	-0.010759	-0.400364	-0.536571	0.91964	0.127324	0.512805	0.862989	-0.573716	-0.44393	-1.17339	-1.63714	-0.757497	0.675236	0.869262	-0.55807	0.411334	0.586743	0.0648163	-0.0235516	-0.560194	-0.74477	0.587736	-0.496004	-1.24531	-0.212963	-0.163624	0.0984039	0.188301	-0.291175	0.236929	0.519999	-0.355025	1.51117	0.507081	-0.486176	-0.111192	0.728037	0.0207434	0.114286	-0.286809	-0.115779	-1.24704	-0.123915	-0.0123698	-0.352564	0.303186	0.387404	-0.408738	-0.418583	-1.65635	0.570068	0.557488	-1.0739	0.427984	0.84678	1.51895	-0.566752	0.0645453	0.895572	0.56636	-0.0816188	1.0773	0.50403	0.385837	-0.418215	0.305518	0.42719	0.120348	0.294963	0.437279	0.331565	0.521802	-0.015545	-0.274488	0.97765	0.632039	0.793211	0.188264	0.367926	0.376541	0.347085	0.25337	0.0401927	1.48564	0.683381	0.0620452	0.226195	0.498588	0.409767	-0.107519	-1.31691	0.251733	0.195675	-0.727407	-0.179467	0.943185	-1.22116	0.289801	-0.104378	0.494987	-0.224779	1.12801	-0.647596	0.569765	0.269711	-0.681697	0.370256	0.847602	0.338668	1.26429	-1.14198	0.499267	-1.0097	-0.593377	-0.374599	0.272538	0.441278	0.102681	0.494922	-0.646755	0.519156	1.34222	-0.169162	0.696095	-0.960516	1.01943	0.0619115	-0.398481	-0.43341	0.475985	0.398899	1.4911	0.0411185	-1.03849	-0.711021	-0.438864	0.28371	-0.808648	0.808039	0.457559	0.365928	0.240032	0.000900607	-0.883408	0.648408	1.12354	0.22561	0.650094	0.0964612	-0.163459	-0.482453	1.03585	1.06679	-0.925492	-0.972652	0.603979	0.51379	0.840937	0.303845	-0.548866	-0.136792	-0.366826	0.648115	0.813164	-0.259152	0.665162	1.25658	0.577085	-1.43149	-0.435719	-0.359149	-0.893572	-0.889872	2.08487	0.473349	-0.577245	-0.967754	-0.0754304	1.33187	-1.20489	0.525477	-0.500627	0.204156	0.45274	-0.538726	-0.142046	0.608708	0.940837	0.525252	0.42095	0.270143	-0.647465	-0.642012	0.431892	-0.684811	0.0921818	0.420446	0.486538	-0.256222	0.315662	0.588144	-0.655837	-0.664287	-0.508077	0.648816	-1.4316	-0.426654	-0.957966	-1.10214	-0.0128596	-0.000887786	0.663245	-0.972658	-0.559172	-0.721699	0.922644	-0.172206	0.426203	0.853382	0.806404	-0.323558	-0.920046	-0.866098	-0.531598	-1.34903	0.111096	0.226607	-0.765745	0.417056	-0.298094	1.0207	-0.616124	-0.888162	0.108624	1.12676	-0.363552	1.41105	-0.838933	1.1564	-0.422404	-0.0633373	0.70081	0.105005	-0.0840552	0.23209	0.320697	1.49668	-0.0714856	0.119068	1.61854	-0.628029	-0.389862	-0.0965043	-0.513625	-1.51946	-0.29409	0.0399424	-1.15675	-0.133439	-0.0643921	0.256272	-0.942616	-0.658572	-0.661693	-0.763452	-0.366419	-0.480591	-0.879172	0.254988	0.124487	-0.0135775	-1.05751	-0.56914	0.0228947	0.0926159	0.267196	-1.03372	0.292847	0.94764	-0.835944	1.16441	0.184403	0.623177	-0.177608	-0.202	0.15177	1.15589	-1.21651	-0.794773	-0.627126	-0.933801	-0.56632	-0.0255959	0.432256	0.887742	-1.12651	0.457615	0.735053	-0.225136	-0.644367	1.39868	0.769895	0.592634	-0.105385	0.467469	-0.747562	0.231635	-0.0311386	0.5598	0.485783	-0.658306	0.27403	-0.649413	-0.0483964	-0.117158	0.384294	0.0321565	0.0121009	0.393489	1.76013	0.287752	0.194808	-0.0165913	0.150515	0.111671	-0.931421	0.444587	0.510837	0.827475	-0.422918	0.736539	0.650566	0.152893	-0.748007	-0.553419	0.436666	0.906649	0.512686	-0.355067	0.290343	0.194354	-0.218231	-1.26178	-0.193561	0.829794	0.643681	0.141479	-0.458222	0.201416	0.0151535	-0.397617	-0.813998	0.154171	-0.106788	0.432804	-1.24882	-0.11547	1.98318	-0.696189	0.0826034	-0.105609	1.18806	0.531355	-0.353038	-0.154491	-0.142412	-1.02941	-0.947936	0.635257	0.992553	-0.82918	-0.323062	-0.623418	-0.0979001	-0.418715	0.263151	-1.05654	-0.00765857	1.34879	0.767769	1.80784	1.87015	0.0422486	1.22548	1.17852	1.05993	0.566773	-0.234619	-0.674137	-0.427125	-0.844513	0.202129	1.30436	0.63654	0.847421	-0.540159	-0.68897	0.382745	0.776154	-0.359356	0.420519	0.987831	-0.339013	-0.127971	0.148214	-0.164989	-0.571678	0.763301	-0.602026	-1.80583	-0.747849	-1.30509	0.615022	-0.00831774	0.67982	0.12221	1.26851	-0.592306	-0.481286	0.441008	-0.515261	0.466659	-0.297289	0.330227	-0.476953	-1.0688	0.733603	1.05772	0.803796	-0.165454	-0.812724	-1.10626	0.174639	-0.0677423	-1.25627	-0.333146	0.150324	0.549458	0.375631	0.314691	-1.41472	-0.877076	0.572806	0.188988	0.463625	0.29162	0.199809	-0.0978474	-0.700829	0.936809	2.21919	0.326508	-0.740463	0.63986	0.452335	0.437631	0.516359	-0.107876	0.95966	0.278876	-0.28492	0.152038	-1.62764	0.509757	0.260655	0.590372	-0.223167	0.29212	-0.218145	-0.497424	0.314162	0.798387	-0.468818	-0.117453	0.933203	-0.117607	-0.698697	0.535117	-0.526086	0.401562	1.29198	0.692802	0.232781	0.534997	0.105231	0.703598	0.415984	0.642826	0.115864	0.487199	-0.396488	-0.139516	2.4518	-0.51718	0.96924	-0.36987	-1.1247	0.116958	0.708614	0.573045	-0.730569	0.212593	-0.230684	-0.292625	1.50684	-1.33462	-0.867617	-0.748949	0.883972	-0.131688	-0.470687	0.222433	-0.10138	-0.170202	-0.333449	-0.190144	0.88856	0.494051	0.38913	1.35164	-0.311127	1.13241	0.653196	0.648905	0.540407	0.323234	1.28411	-0.816954	0.173456	-0.567493	0.738617	0.918725	0.13047	-0.606383	-0.830041	-0.235111	-0.758865	0.265689	0.358567	-1.06395	-0.0155823	0.983212	0.566633	-0.893811	0.527313	1.02465	0.080603	-0.298378	-0.382623	1.25933	0.503121	0.100305	0.0885465	-0.901122	-0.986131	0.984728	-0.732476	-0.452893	1.18511	0.659724	2.031	-0.127298	0.626945	-0.140655	-0.867955	-0.59704	-0.864105	-0.363722	-0.798705	-0.543295	-1.05706	-0.0397301	0.505697	0.630809	-0.302637	0.850886	-0.996195	1.13822	0.708732	0.528124	0.63405	0.884349	-0.743417	0.143703	-0.596347	-0.919673	-0.815028	0.191594	0.482515	1.30164	-0.688676	-0.0665212	0.397214	-1.06283	-0.454289	0.609984	-1.37403	0.215781	-0.53445	-0.29216	0.338563	0.761733	-0.378261	0.17053	0.478879	-0.416119	0.475269	-0.115577	-0.609909	0.610238	-0.054008	-0.995907	-0.0276456	0.272107	0.810971	1.03646	0.240267	0.229012	-0.66967	0.478693	-0.519561	-1.4408	1.15194	-0.637085	1.35929	1.04525	0.593115	-0.277081	1.43209	1.15157	-0.572335	-0.71306	0.688389	-0.144445	1.17658	1.33469	0.579826	-0.384378	0.113414	0.531084	0.513098	0.407307	-1.20321	0.319228	0.532513	1.00889	0.976924	0.431798	1.15779	1.79587	-1.13782	0.676146	0.997399	0.461513	-0.311548	0.803345	0.381298	-1.09021	-0.572839	0.21613	0.084636	1.12989	0.780888	-1.77701	-0.992414	-0.366112	1.16302	0.0101807	-1.45198	0.556021	0.675853	0.333408	-0.679355	0.402214	-0.651172	0.545979	-1.25907	-0.959542	0.0377453	0.912242	0.0395394	-0.505922	0.104972	-0.14788	0.620851	0.0717654	0.549631	0.0410171	-0.0660707	0.274961	0.514827	0.190328	0.482563	1.04395	-0.831898	0.868125	1.14536	-0.854825	-0.540536	0.485925	0.293551	0.251406	0.540115	0.244095	-0.386905	0.143599	0.187218	0.116609	-0.464034	-1.18591	0.415259	0.893217	0.294182	0.493542	0.707185	0.12488	0.92332	-0.777428	0.651239	-0.772394	-0.127449	0.18594	0.715182	0.0399692	0.128295	0.738801	-0.0464556	0.177441	-0.596833	0.287099	0.819664	-0.301007	-0.59804	-0.567322	0.718815	0.32594	1.01058	-0.515987	-0.853074	-0.812328	0.300103	-0.835613	0.633924	1.05731	0.0925292	1.09381	-0.428629	0.0463001	-1.14365	0.476952	0.0290199	0.856878	-0.622865	0.612908	-1.24762	1.51311	-1.18148	0.193797	0.235183	1.46644	0.404192	-0.335666	-1.16793	-0.31589	-0.193859	1.10928	-1.0506	0.123589	-0.296645	0.33406	-0.702706	-0.510357	-0.0129923	0.826971	-0.481206	-0.511153	0.404106	0.773042	0.401534	-0.178626	-1.34435	-0.634135	0.510509	-0.00350564	0.51264	-0.198111	0.0295175	0.452074	0.666819	1.33607	0.665766	0.210009	0.217222	0.915441	-0.193964	-0.933212	0.503773	0.593411	0.964442	0.456627	-0.148005	0.424475	0.102339	1.03305	1.29788	0.577395	-0.843194	1.46667	0.0799077	-0.627985	-0.0833043	0.388791	0.493741	-1.35494	0.240838	-0.630076	0.0701682	0.0448404	-0.364613	-0.0234785	-0.283579	0.438831	0.28137	0.178699	0.0894884	-0.79306	0.892193	-0.143537	0.916071	0.845182	1.36782	0.917521	0.840405	-0.0114847	-0.786132	-0.133398	-0.860652	0.0641404	0.138703	1.25936	1.08019	0.246373	0.774772	-0.132758	0.790405	-0.287029	1.11584	0.901177	0.0706061	0.547304	0.702114	-0.681329	0.641443	-0.347778	0.178139	0.998953	1.34088	0.145377	-0.604191	0.177335	0.610699	-1.00143	-0.460515	-0.218806	0.667843	0.624837	0.0737827	1.32878	1.34782	1.19924	0.148746	-0.546551	1.44155	1.08359	-0.0770198	-0.0222921	-0.413227	-0.253627	-0.411319	1.34199	-0.669875	0.569549	0.793233	-1.02732	-0.758537	-0.128101	0.435574	0.382942	-0.690287	-0.459125	0.502983	0.0912592	-0.855008	-0.817223	-0.686606	-0.0240744	0.749896	-0.550641	0.356493	-0.570839	-0.876925	-0.644663	0.520906	0.440101	1.0956	-0.374648	-0.257172	0.665824	-0.124915	-0.134846	0.432207	0.302384	-0.162633	-0.0912681	0.783601	-0.123814	-0.159219	0.436164	-0.0599526	0.221896	-0.579585	0.915781	-0.237779	-0.634832	0.358821	0.384274	0.865596	-1.70488	0.107125	0.0126752	0.625857	0.946527	-0.274926	-0.737477	-0.0862303	-0.960846	0.933288	0.134771	0.783959	0.370873	-1.08159	-0.472077	-0.719499	0.731094	0.774521	0.00881946	0.702055	-0.706985	-0.378489	-0.0911765	-0.599329	1.27178	-0.44132	0.194401	1.55758	-0.439743	0.845001	-0.155671	0.483126	0.0275795	0.342542	-0.860193	-0.272064	-0.636557	-0.42047	1.86879	0.0509309	1.12335	0.0903201	-0.826834	0.183797
TCGA-5T-A9QA-01	-1.82801	0.0562432	-1.57957	1.05309	2.31649	-0.574493	-0.834986	-0.420354	1.41438	-0.800613	-0.969121	0.531576	-0.133806	-0.619027	2.21255	-0.833422	1.62518	1.85225	0.333046	0.163498	0.359595	1.90977	0.685517	0.818186	-0.285948	-0.694016	-2.14389	-0.30342	-0.0771204	-0.832188	-0.526181	0.614314	-0.279774	-0.9648	-0.495618	-2.21224	0.73171	-1.19987	0.0523715	-2.26893	-0.90466	-2.13782	1.01198	-0.97818	-0.263918	-2.67488	-2.04123	-1.83114	0.167796	3.05257	0.563328	-0.218178	0.437769	-1.14358	-0.674115	-0.25026	0.43865	0.760597	0.382107	0.628548	-2.26758	0.816829	0.133042	-0.799977	-3.15038	-0.675459	-1.38485	-2.2939	-3.0777	1.24664	-2.48809	-2.11519	-2.50462	-3.25347	-0.50251	0.128095	-0.593263	-1.86933	-1.05499	1.72812	0.775423	-2.50465	0.231796	0.550704	0.906551	-3.04793	1.44362	0.253597	1.55919	0.628577	1.09314	-1.1766	-1.79452	1.86168	-2.43112	-0.696242	2.00602	0.962973	0.398066	-1.78741	0.119036	-0.689555	1.53308	2.72076	0.314008	-0.592246	-1.51855	-1.05949	-0.880157	-2.05819	-1.17521	-1.11404	-1.12121	-1.13057	-0.913028	0.630655	0.357953	0.645081	2.43824	0.113589	-2.22725	-1.41739	0.850348	-0.408582	-2.56918	-1.78237	0.274827	0.803637	0.115451	-0.0791723	0.713879	-2.53853	-0.0381137	-1.58425	1.06176	-4.47607	-1.80536	2.14901	-1.01882	-0.399437	0.33768	-0.863955	0.0282174	1.05565	-1.227	0.073096	-0.171216	-0.315571	-0.836506	0.680762	0.540182	2.13066	0.652167	-1.37453	-2.09602	0.135464	-3.23398	-0.938648	1.0041	-0.133085	4.07904	1.5634	0.568353	-0.667729	-0.579095	-0.482907	0.989679	-1.1541	-0.758806	-0.297104	0.385554	-3.89273	-0.622477	-1.09567	0.196419	0.313734	-0.943409	-0.362507	-1.75632	2.41586	-2.82184	0.297121	1.10522	-1.82466	-1.38365	0.0536412	-1.11057	-1.58231	1.84106	4.18377	-0.509874	1.71845	-0.213159	-0.587598	-4.45389	-0.218863	1.0929	1.41585	0.142248	-1.9903	0.478514	0.672857	0.735052	1.71342	1.10406	0.452925	-0.146617	-2.68502	0.425794	0.184354	-1.54049	0.133041	-0.60695	-0.392035	-0.477701	2.12162	-0.439525	-0.352098	-0.00452373	0.931574	-1.21961	-2.99798	0.510006	0.392223	0.566771	-0.59178	-0.268055	2.56915	-1.69865	-0.564997	1.64263	-1.26312	2.80161	-0.182278	1.26182	0.155253	0.41302	0.0380517	1.06942	-2.13452	-2.042	-0.529508	-0.601232	0.572393	-0.167991	-2.62648	1.32158	-2.88359	-0.317135	-4.22579	0.288295	0.905436	0.772918	-1.13154	-1.39771	-1.89979	-3.58539	-1.71521	0.195483	-1.19446	2.74075	0.485531	-0.769923	0.319559	-0.250389	-0.935238	-1.70994	0.286585	0.216239	0.436158	-2.32821	-0.660076	0.357831	2.65119	-1.97744	-0.439159	0.336607	1.3608	0.811013	2.11665	-2.29394	-0.443826	-0.976895	-0.36528	-3.53276	-3.37839	-0.474158	-3.19577	-0.510081	-0.903942	0.121808	-2.18137	1.11599	-0.361392	-0.443913	0.381129	-1.09863	-1.72845	-2.12389	0.309874	0.454332	-2.30025	-1.14306	0.513682	1.43781	-2.27102	-3.60873	-0.696067	-1.91373	1.45562	-1.72413	0.572465	-2.2351	-0.449234	-3.78273	1.15066	-1.6857	-0.731174	-0.713837	0.362975	0.0438241	-0.850575	-1.54986	-0.863798	0.0465666	-0.427152	2.37863	-1.66143	-0.0141645	-2.06505	-1.86408	-2.84333	-1.61925	-2.66451	1.18234	-0.384977	-0.910216	-1.74479	-0.539455	0.262966	1.60375	-0.34691	1.87926	0.201937	-0.524541	-2.17563	-0.36435	0.456864	-2.6481	0.0511849	0.521564	-0.783869	0.309734	-1.16492	-0.127575	-0.347531	-1.33121	1.72388	-1.68624	-1.15802	-2.03725	-1.10144	1.17109	-1.44694	-1.06887	1.80899	-0.776482	-0.337103	-2.38094	-1.498	-1.35533	-4.7052	0.0170483	-0.493463	-1.61457	-1.22455	-1.84607	-1.06278	-0.412215	0.26073	0.807499	0.411193	-0.659686	0.113173	-2.41561	0.734718	-0.0177335	0.0162882	1.3562	-0.331414	-1.45065	0.835821	-1.52632	-0.314526	-2.10781	-3.03117	-0.79125	-2.25101	-0.63975	-0.719697	-0.276891	-1.03985	-1.59349	-3.54129	-0.0386598	0.104192	-1.1918	6.62355	1.30516	1.34468	0.0322586	-1.11892	0.123218	0.375099	1.30385	0.356326	0.560004	0.0799355	0.215053	-1.30406	0.0291904	0.247988	-1.02312	3.76508	0.562671	1.37996	-0.283691	0.0845271	-0.698468	1.65553	-2.41199	0.558373	-2.31631	-0.608495	2.59415	-1.39297	-2.55393	-0.979965	-0.712617	-4.25816	-1.64205	0.659149	0.443692	-0.0734157	0.152783	-1.43097	1.56015	0.989271	0.325784	-0.646841	0.0144606	-0.117388	-0.674787	-0.258037	0.831926	0.993415	0.478879	-0.530266	0.736307	2.72237	-0.257885	0.676434	0.840025	-0.521031	-3.14109	-0.772733	0.672068	0.328549	-1.20862	1.00693	-0.632522	0.433321	-2.46376	-2.8821	-0.939883	-2.94476	-1.96248	-1.52831	-1.50317	-2.65934	-2.92178	-2.14881	-1.86027	-3.01171	-0.965708	-3.15322	-3.10038	0.646847	-0.665964	-1.86779	-1.75682	-0.55926	-3.07341	0.285708	-2.96453	-2.82424	-0.729283	-1.42745	2.06895	-0.00174894	2.03203	-1.90083	-0.00278401	0.133012	0.00518862	-0.759968	-0.0424549	0.0223671	1.85279	0.233544	-0.998584	0.597935	0.0909754	-2.30461	-1.84629	-1.56881	0.728887	0.178519	-1.48504	3.07035	0.0433416	0.548915	1.58731	-2.45194	-3.01179	-1.04897	-0.955298	-1.12555	1.33897	0.975554	-1.88609	-1.69142	-1.33719	1.03856	-0.186923	1.04821	0.236885	1.69715	-2.13282	-0.485292	-1.12698	-0.481317	-0.837067	-0.761339	-2.35381	-1.71228	0.622408	-0.351572	-0.214277	-0.371747	0.438484	0.354382	1.15776	2.19514	-1.60565	1.0185	-3.53198	-1.49238	0.597364	-1.30846	-1.5632	-0.553871	-0.143526	-2.02686	-1.2354	0.519675	0.314653	-0.727731	0.72329	-2.00496	0.381431	0.459409	-0.0115966	0.165731	-2.98572	-1.51467	0.517241	-1.04762	0.349787	-1.3434	-0.464071	-0.0624648	-0.107537	-1.60488	-2.46908	0.699956	-0.505096	-1.35414	-0.964688	-0.57824	-1.81644	-0.611112	0.281875	-0.807446	0.199811	0.644364	0.945254	-1.65504	0.797384	-3.1977	1.32552	-2.3574	-0.506727	-0.667251	-0.444461	-0.61649	-1.2053	0.959646	-1.31147	1.39884	-1.755	-1.01932	-2.93515	1.27859	0.442819	-2.59446	1.1057	-0.130016	2.22495	-0.503304	-0.937781	-1.16919	1.87965	2.07599	0.797089	0.295051	-0.0734975	0.5431	0.520066	-1.49148	-3.0878	0.862012	-1.22368	2.59547	0.319081	0.572995	1.23649	1.22113	-0.43417	1.984	0.427398	-1.10051	-0.833212	-2.04118	-3.23541	-2.10815	-0.490221	-0.47905	-1.69585	1.11672	1.06415	-0.711561	0.954166	0.0287695	-2.39772	2.41765	-0.910896	-0.330486	-0.113477	0.505044	0.727694	2.62001	-0.766296	-1.2322	1.49875	-0.204419	1.26028	-3.73991	-0.527446	-2.89046	-0.591959	-0.0839281	-1.28794	1.21978	0.258927	-0.221457	1.14294	-0.536706	-0.797218	0.860536	-0.506549	-1.1522	-0.432659	0.326224	-1.0693	-2.41574	-0.525616	1.05107	-0.520779	-0.21419	0.262638	-0.0381457	0.139329	-2.25038	-2.38317	0.298173	-2.70371	-3.49663	-3.5059	-3.60196	1.00353	-0.812082	0.206485	-0.269806	-1.67822	0.228863	-0.309834	-1.03909	-0.45609	-1.39711	-1.16332	-0.728558	0.49714	-0.903292	1.51752	-2.96062	0.824151	-1.84666	-0.207791	0.296904	-2.20995	-0.708469	-1.35928	-0.210002	-0.233312	0.206529	0.108888	1.79172	-0.688525	1.45437	-0.888376	0.0652483	-0.204824	-0.475348	-2.04691	0.252593	-1.55635	0.540162	0.492991	0.878281	-1.33163	0.55687	0.841002	-1.53585	1.37491	0.742121	-0.242585	-0.826131	1.27475	-1.6157	0.850793	1.22811	0.402647	0.924857	-1.21812	0.996087	1.29256	0.29471	0.741603	0.390866	-0.231925	-0.816614	-0.5275	-1.37133	-1.41858	0.175766	-1.3656	1.02292	-2.60241	1.08265	0.632744	-2.55257	0.384393	-3.50951	0.0422831	-3.29646	-0.721487	0.0671492	-1.69859	-0.615478	-1.50551	-2.84998	-2.56727	-1.28466	1.8067	0.463168	-1.38291	0.393318	-0.908758	-1.60484	-1.67283	-1.63299	0.254424	0.775777	1.33185	-0.692613	-0.575728	1.02388	1.12323	1.44723	-2.16288	0.92189	0.147688	-0.279354	-0.125945	1.45059	-2.0287	-2.33386	1.69878	0.856747	-0.343111	-0.322554	-1.52811	-0.147531	0.481394	-2.35174	-1.7986	0.128322	-0.681855	-2.94046	-1.19875	0.592315	1.73708	1.33971	0.318006	-0.585128	-1.02905	-0.758144	-1.31137	2.61643	-1.28035	-1.68717	-0.263869	-2.14643	-0.532115	-2.75598	-1.42608	0.534921	0.897098	0.295612	1.30406	-0.837921	-1.58468	0.0304053	-0.968371	-2.04465	-1.98479	0.335151	-0.897609	-1.67328	0.636675	3.9344	-1.43915	-6.29829	-1.14811	-1.04201	0.141688	0.185988	0.533025	0.913388	1.19048	-2.10897	-2.26707	1.80048	0.385706	0.296706	0.339477	-0.760815	2.94803	-2.52065	-0.784175	-2.47769	-0.682647	-0.0461846	0.473622	-2.20401	0.528447	-2.13159	-4.19376	0.830917	0.628654	-0.203119	0.583414	-3.16691	0.0429458	0.067032	0.861736	-0.48553	-0.572976	0.151784	0.462695	0.79839	0.841851	0.0589519	0.905109	-3.1942	0.219809	-3.2953	1.36749	0.169515	-1.98543	-1.44236	1.91891	-1.32314	-1.59609	1.24135	-0.957044	-3.37866	2.94545	-0.543915	-0.348497	1.35154	1.62716	-2.53807	-1.24909	-1.38306	1.21616	-0.677746	-0.312665	0.560511	-2.67345	-2.2108	-2.94823	-1.81125	0.717096	0.00245722	-3.61376	0.176701	-1.61065	-0.448691	-0.765397	0.152374	-1.088	-0.997425	0.775457	0.336687	-0.0378602	-0.361693	0.107021	-3.39754	1.35605	-2.78865	-0.622777	0.995899	0.942434	-0.882799	0.329442	0.958668	-0.304754	1.05984	-3.41661	-0.801801	1.59244	0.477155	-0.77352	-2.49944	-0.571257	-3.77649	-3.50574	-1.67698	-0.629482	1.21056	-3.29772	-0.362176	-0.0801549	-1.65059	-1.73997	-0.946598	-1.34029	-0.852634	-0.53814	1.52012	0.27561	0.207424	0.724248	-1.24324	0.0984403	1.24683	0.0144808	-0.422471	0.424703	0.172619	-3.68299	-1.75464	-1.47805	-0.465825	-0.670759	-0.549115	2.06613	0.577066	0.493173	-0.108526	-0.104798	-0.0879913	-3.54752	0.690796	-1.74415	-0.900059	3.12985	-2.44642	-0.620536	-1.07306	-0.580244	0.438564	2.21748	-0.587371	-1.59292	1.58721	0.90702	0.150267	1.15561	0.372838	-0.236759	-2.76271	1.08314	1.6913	0.033097	0.126113	-2.46651	0.647846	0.324227	0.136463	0.683309	0.226835	-3.41784	-0.0815476	-1.65791	-1.10358	-1.96334	-0.605937	-1.32121	1.04568	-1.88984	-0.599384	0.208341	0.0134104	-1.87912	-3.62772	-0.798658	0.555094	-2.81399	2.00282	-1.04364	-1.06187	-0.955844	-1.7842	0.192551	-1.85245	-2.22059	0.0360413	-0.781846	-1.28379	-2.99837	-1.44055	-1.4647	-0.631043	0.117065	-2.39254	0.520911	1.69987	2.22757	0.355611	-0.423671	0.599351	1.00393	-1.1458	-4.27873	2.64027	-0.464024	-0.832057	-0.596024	-2.05181	1.17374	0.718017	2.28672	-0.7365	1.18324	-2.84274	1.4147	-0.301771	-0.332764	0.585765	-4.64438	0.579005	0.502271	1.37827	-0.308107	1.52382	0.0442159	-0.0932617	-0.193855	-0.145846	1.89034	1.55098	-0.754967	-0.506372	-0.941625	1.45237	-0.89892	-0.0114139	0.590278	2.87403	0.747368	1.02961	0.882629	0.056228	-3.87171	-0.320376	0.102428	-1.8774	-0.543298	-1.48653	1.34865	0.472127	0.954461	-1.73771	0.817328	-3.86801	-0.238389	-1.47249	-1.3115	0.453789	-1.15876	-0.839575	1.30359	2.28283	-0.777564	-0.359718	-1.33063	-1.38407	-0.309314	-0.720553	0.216126	-0.957324	-0.491504	-2.62875	2.07525	0.659676	0.32817	1.13469	0.372228	-3.66895	0.630958	-1.85049	-4.08238	-1.84088	-2.81666	-2.6536	1.19815	0.0418798	-1.67387	0.259457	2.71338	0.525494	-1.10093	0.254235	-1.67396	3.15132	0.456277	1.37396	-0.144476	0.103332	0.601292	-1.7534	0.821025	-1.17335	3.05797	0.946906	-2.59624	-0.530424	-3.59203	-0.911121	0.935784	2.27873	-0.24213	-0.370229	0.650493	0.114769	-0.202684	1.06539	-0.60662	-2.50132	0.551952	-0.0706087	0.481316	-2.9215	-2.33496	0.435402	-1.09751	0.540098	0.512348	0.88308	-0.649877	-2.32434	1.02494	-1.65027	0.00373449	-0.64231	-0.775352	1.42122	0.229792	1.59469	0.735783	1.35102	0.393829	-2.50739	0.333147	-1.44471	0.539217	-0.43172	-0.0163025	-0.713613	-0.242547	-1.86884	-2.21307	2.22726	-0.712418	1.31177	-1.49818	-2.55621	0.204082	-2.55418	-0.700317	-3.09043	-1.9151	-0.469379	-2.97239	-1.04218	1.53628	-0.513496	-0.753973	-0.111065	-0.778714	-0.257476	0.0919725	0.994475	-2.14945	-1.30972	1.43774	0.351973	-0.189294	-1.32661	-3.33328	-0.266931	-0.570902	-1.00017	1.04974	-0.999511	0.59484	-5.53212	-0.667089	-1.92099	-0.100512	0.50612	-0.321297	1.14739	0.985893	-0.754611	0.577973	0.346281	0.756273	-0.538565	-0.223859	2.34318	-0.501986	0.809952	-0.533773	-1.50449	-0.780443	-0.289353	-1.26959	-0.5624	0.931242	-1.06406	-0.89887	-0.903622	-0.0614278	-0.260429	0.489757	1.24606	0.653419	1.79502	-1.48112	0.600132	0.92622	1.29816	1.03613	-4.33959	-1.78017	-1.56166	-0.455799	1.47428	-0.319034	0.485436	-1.36184	-2.19865	0.537379	0.538477	-1.27847	-0.16759	0.839655	1.15082	1.21494	-0.605852	0.0498884	-2.36086	-1.91991	-0.162129	-0.348546	1.07477	-0.936131	-1.94806	-0.787481	-1.86714	1.38884	-0.755295	-1.91551	-3.68989	-1.85043	2.59901	1.09058	-0.31812	0.993081	0.11112	-1.85599	-2.74928	0.349404	-0.604466	0.197863	-0.250111	-1.07348	-3.31173	1.16606	-1.23478	-0.176527	0.238401	-1.45991	0.37765	1.29803	1.59343	0.903977	1.31215	-1.65277	0.637463	1.34386	0.30274	0.991886	1.63292	0.492088	-0.471914	-1.16333	-0.260102	0.428483	-1.00813	0.941148	-0.575562	-1.58669	0.153323	0.556329	0.193039	-1.55158	0.345934	0.561838	-0.873698	-1.40844	0.960506	1.44564	-0.0419416	0.794686	0.4799	0.807645	0.315306	-3.24298	-3.20502	-1.83693	0.422091	-3.55019	-2.59917	0.457529	-0.00360479	1.57698	0.901173	1.24986	0.940762	-0.23751	-0.23367	-0.300538	-1.07382	-1.33816	0.478891	-1.77349	-1.85911	-1.67951	-0.845167	-1.86632	-0.176994	-1.68702	-1.0618	-1.30441	-0.526219	-0.566913	0.311132	0.546585	-0.870487	-0.568078	0.393465	-0.173371	-0.723738	-1.14106	0.336157	-0.0440803	-0.601369	-0.168741	1.16755	0.0621574	0.510654	-1.68652	-1.3902	-0.112168	0.596855	-1.31624	1.44354	-2.14373	-1.69845	-0.105213	-0.748458	0.913577	-0.433426	0.329145	0.134599	-0.954063	-0.305029	0.0478443	1.23276	-0.0662878	-0.0929496	0.998514	0.708552	1.72144	0.308314	-0.530098	-0.621286	0.143285	-0.978241	0.847936	1.36628	1.14672	-0.533698	-1.11328	0.327167	0.0479236	1.61952	-0.419698	-1.27749	0.741272	0.819954	0.0561631	0.609986	-0.46238	-1.88264	0.513332	1.14214	-0.11443	-0.740174	-0.183748	0.816329	1.59378	-1.27169	-1.56084	-0.20626	0.0742215	0.312651	-0.787035	-2.36233	-0.573223	-1.59877	-2.57723	0.47298	-0.488463	-2.84682	-0.180849	-1.84966	1.12824	-0.856601	-2.16205	1.08939	0.402969	0.77035	1.35867	-3.51262	-3.15021	0.202127	0.850967	-0.648614	0.0659024	-0.458393	-5.84027	-2.49148	-1.65099	-0.324771	-3.61802	0.882235	-2.35477	-1.3911	0.583669	-0.40071	-0.812827	0.194674	-3.07924	-0.44702	-1.58893	-2.32538	-1.05329	-1.60379	0.0393961	-0.819968	-2.11101	-1.55425	-1.98104	1.09608	0.496129	-2.87087	-1.64973	0.570662	0.164996	-2.97616	-0.481959	-1.54082	-0.852992	1.20753	1.45641	-3.3953	1.15154	2.58184	-0.744814	-1.53494	-1.40328	-0.22097	0.314374	-0.797169	-2.712	0.982429	-0.435955	-1.45088	0.190609	1.09071	0.00788603	0.817675	0.42935	0.212116	0.802071	-1.56759	1.00098	-1.78963	0.226022	-1.08073	-1.64135	-1.37205	1.80677	0.639327	0.615129	-1.26149	-1.65215	-0.614254	-1.47629	-0.124376	-1.49202	0.355323	-2.97388	-0.72936	1.14416	-0.639399	1.23445	-3.18389	-1.51979	-1.74104	-0.12518	0.0518054	-1.8181	-1.57094	-1.57219	-0.462266	0.146408	1.40392	1.679	-1.31347	-3.26781	-1.84577	-0.385554	1.71	-1.95978	-1.90212	-1.81552	-1.90504	-1.69631	1.23633	-3.35113	-1.13429	-1.94668	-0.85163	-1.93266	-0.0976512	1.05142	2.50846	-1.07913	0.619342	0.851031	0.488557	2.49331	1.29554	-1.88932	1.4457	0.841423	0.976753	-1.71049	0.219917	-0.834991	-0.71629	-2.14074	-1.42553	0.118452	-1.07584	-1.72147	-1.5978	-1.00653	0.205894	0.969221	0.469477	-0.0377196	0.107018	0.130766	0.25804	-1.33855	-1.92506	0.566078	-0.798464	-1.02038	-0.348841	-2.0199	-1.21869	-1.94913	-0.935051	0.547441	1.03796	-0.767999	-1.82446	-1.43164	-1.82397	-1.94325	0.959781	1.11932	0.00515106	0.295649	0.432367	-1.97274	1.12554	0.405568	-0.274238	-3.26307	-1.66	-2.7037	-0.00258047	-3.33007	0.886164	-1.04866	-3.464	-0.0554788	-0.659952	-2.24617	-0.0103768	-0.0864716	-0.282188	-1.34743	-1.63887	-1.52211	-0.55556	-1.75232	0.892699	-2.23479	0.682919	0.387398	0.865363	0.419284	-2.65041	-0.435008	-1.48658	-1.14571	1.16338	-1.45137	-0.151346	-3.86595	-3.29216	-1.46973	-0.573553	-0.450894	0.519897	-0.326497	1.79445	0.609613	2.50291	0.282691	-0.794734	-1.6387	-0.633366	0.127146	0.012905	-0.452375	-3.41797	-1.80903	-2.2105	-1.35369	-1.02307	-2.35944	0.877799	0.216027	-0.833607	-0.678178	-1.75849	0.343838	-0.96424	-0.285017	1.92878	0.436505	-0.954641	-1.52049	-3.53975	-0.465113	0.897473	-1.93722	0.393617	1.39094	-2.68228	0.1244	-1.59671	-0.762618	-2.00039	-2.34255	-1.44424	-0.221713	1.13962	0.424416	-0.100588	-0.701292	0.702265	0.386507	-0.240353	-0.792007	0.690399	-1.53489	-2.00991	-0.432616	-0.501648	-3.13074	-1.05271	-0.452442	-1.72412	1.04968	-1.86297	-3.12817	0.703541	-1.41102	-0.491551	2.02477	-0.551677	-1.74029	1.43421	-0.251677	-0.241056	1.78586	-2.29042	-1.59488	-1.26834	-1.66443	0.52999	0.462887	-0.292226	1.52344	0.342645	-0.366254	0.793218	0.487576	-0.445658	-0.965334	-0.97361	-0.498632	0.612675	-0.0241485	-1.91768	-0.159687	1.10362	-0.56172	-1.93344	-1.04084	0.624641	-3.97156	-1.82831	-2.71986	1.31079	-0.785756	1.29748	-0.0983882	-0.570626	-0.877918	-2.62429	-3.07414	-1.66509	0.129206	-2.10235	0.915162	1.39525	-1.82878	0.145641	0.3017	-0.285167	-1.94891	-1.56103	1.71997	-1.48633	-1.10009	-0.581686	2.21255	1.03416	-0.100685	-2.24587	0.743951	-6.06581	-2.46514	-2.70709	-0.195977	0.0201561	0.997547	-0.879464	-0.649535	-2.73816	-2.44485	-0.107416	-1.17386	-1.37725	-2.19698	0.235735	2.33304	-0.498171	0.759839	0.600933	-0.528691	-1.60966	-1.15242	-2.19819	0.701722	-3.29179	-2.05893	-0.231153	-1.25112	-1.90826	0.748671	-0.233896	-3.30021	-0.769437	1.20066	0.333436	-0.991236	0.00465932	-0.232988	0.276289	-0.619382	-0.759203	0.675281	-0.848795	-0.0280532	-1.80818	-1.96602	0.820148	-2.03927	1.16831	4.42543	-0.311666	-1.19167	0.276645	-0.687158	0.48826	0.423385	-1.03842	0.068151	-0.0495708	-0.914713	0.262067	-0.723705	0.0358827	-1.66686	-1.20687	-0.92178	0.201476	-0.544947	0.312351	-0.427296	1.12917	0.393918	-0.907598	0.569283	-3.10717	1.2606	0.0362378	0.950248	-2.88504	-2.70735	-0.300588	1.22037	-1.39799	-2.4219	-0.103953	-0.295984	-0.957436	-1.23655	1.03948	-0.356442	-0.32224	-1.91177	-1.62719	-0.884898	1.03666	0.451925	-1.53036	0.506021	-1.34493	-0.317423	1.77402	-1.26041	0.196547	1.16137	-0.381159	-1.17256	-1.63712	0.727243	-0.841226	-0.79934	0.822718	-0.326328	0.523821	1.25262	-0.0941068	0.0368283	0.444657	-0.118347	0.805861	0.280463	0.962681	2.68124	1.67691	0.207035	-0.65421	1.07047	-0.309213	0.602349	-1.42977	0.126499	0.41896	-0.395438	-0.638495	-2.06821	-2.96646	1.9217	-0.465657	1.25734	-1.93869	-4.31092	0.916823	1.98775	-0.769698	-0.534113	0.0354937	-2.2276	0.12411	-0.590931	-2.34629	0.271112	-2.14935	1.94041	-2.15615	0.695407	1.62651	-1.6703	-1.06767	-0.588305	0.979792	0.477075	0.444238	0.00265229	1.27536	-3.10111	1.05355	-2.36741	-0.798112	-0.296082	0.96989	-0.671191	-1.25198	-0.430114	-1.54571	-0.61455	1.19231	0.0753011	-3.48393	-0.802257	-0.302938	-1.0947	-0.38677	-0.105551	-1.82982	-1.67914	-2.18711	-1.04349	0.553469	0.623801	-1.44389	-2.24566	-2.10843	-2.61941	-0.637369	-1.2115	-0.210625	2.15902	1.21295	0.030557	0.193827	0.232868	-0.265286	-0.344183	-0.755139	0.292013	-1.71293	-0.657557	0.384625	-2.22262	-1.38589	-0.269501	-3.20537	-2.51943	-2.51067	-1.25082	-0.301289	-0.753536	-0.70642	-0.597571	-1.03795	-0.171144	0.753203	-1.44057	-0.882306	-0.177717	2.15439	0.383072	0.0455214	-1.22116	0.160024	-1.34307	0.43066	-1.50637	0.547109	-1.52311	-0.70548	-3.90929	-2.29069	2.80203	-1.27146	-1.50479	-1.97022	-0.770029	-0.742895	0.38292	1.22648	0.876694	-3.6976	-1.21322	1.07368	0.492245	0.0252166	-2.00163	-1.67926	-2.14602	-1.05935	2.17647	-0.585084	-1.32292	-0.319531	0.569531	-1.99519	1.01594	-1.57521	-1.28161	-1.27665	-3.40336	-0.247916	0.424871	-3.39818	-2.21362	-0.61672	-1.5765	-1.80044	1.82383	-2.16895	-1.04518	-0.923091	-1.10999	-2.69096	-0.469481	0.671756	-1.1649	1.297	0.737748	0.97254	0.0346524	0.964372	0.660658	-1.15632	1.56218	-0.39418	1.74715	-5.05565	0.734172	-0.694008	-1.01662	-1.22383	-0.643364	0.944241	0.620283	1.31545	1.39772	-0.117819	-1.18436	-0.838076	-2.09631	-1.00146	-1.42233	1.19966	-2.94181	2.20258	-1.69324	1.7465	-1.39379	-0.198394	-3.34438	-1.45875	0.717713	-1.4059	-0.327951	-1.20711	-2.47959	-2.16393	-3.75042	-1.15763	1.51607	0.693512	-0.405734	-0.703565	-0.320277	0.0402207	0.466876	-0.780899	0.812419	-1.56173	-1.35411	0.768982	-1.45409	-2.40447	-0.790268	-2.16318	-0.814164	0.95952	-1.07191	-0.116529	4.64344	-2.27685	-2.36811	-1.72245	-0.694235	-0.787499	-0.839458	-2.17625	-0.641818	-0.0166232	-0.72564	-1.02192	-1.25296	0.474291	1.28067	1.41036	0.147286	-0.462579	-1.27633	-0.379883	-1.69819	-0.664378	0.343334	-0.450441	-2.53634	-1.03735	-0.599869	-2.64671	-0.0425427	-1.83511	-1.52062	-2.36331	0.824252	-0.341033	-0.770561	-1.06809	0.0329764	-1.71587	-2.12039	1.21308	-0.424513	1.42554	1.39329	-2.94295	1.21587	0.425643	-0.222206	-0.163257	0.267603	1.93232	0.90996	-0.776123	-2.50052	1.30165	-2.59575	-0.467427	0.585499	1.53521	-0.0361065	-0.541048	-2.36654	1.27141	-0.374409	-0.258608	-0.892012	-0.148375	1.44336	0.00297094	0.682632	-1.04676	0.284968	-2.48966	2.83093	-0.682673	0.0337031	0.0818918	-0.39727	-1.41744	-0.277838	-3.99342	-0.45687	-0.705883	1.91191	0.3085	-1.40925	2.68705	0.884661	-0.127976	-1.9665	1.45484	0.211722	-0.57161	-0.809794	0.893974	0.775843	-3.18152	-0.305444	0.639635	-0.357729	0.515152	0.535534	-1.43374	-0.689204	-2.20588	-0.120037	-1.4426	-0.228328	-3.1006	-2.46691	-1.2415	-3.25437	-1.5294	0.947216	-3.9639	1.27817	0.15132	1.37713	0.0809017	1.75559	-0.411607	-0.454579	-0.4039	-0.685695	-0.68103	-2.81331	0.543864	-0.260756	-4.01615	-2.05081	2.12594	-0.153543	0.638717	0.379904	0.167781	-2.94889	0.492628	2.26358	-0.32371	-1.26191	-0.251648	-0.719756	2.55007	0.865204	-1.08461	-1.26674	0.274179	0.408374	-0.596367	-2.34511	-1.73627	-0.606768	-0.254976	-0.535972	-2.00489	-0.920381	-1.04406	-0.709158	0.0572334	-0.459333	-0.198495	-2.26141	-1.1474	0.777305	-1.15135	0.109483	0.464099	0.921893	-0.0276563	0.14605	-0.906196	-1.26102	0.318233	-0.127456	0.747084	2.11074	-0.0419738	0.686305	-1.20711	-0.18327	0.586682	-0.205699	-1.28919	0.411181	-3.74942	0.398368	0.806885	-0.275063	-0.360503	0.164117	1.68703	0.599497	0.86071	0.808793	1.5003	0.810904	-0.2579	0.979508	0.634685	0.315194	1.86021	-7.2477	0.75977	-0.779479	-0.725229	-0.0604201	0.412725	-2.93377	-3.5902	-0.139233	0.117811	0.156545	-1.18478	1.10348	1.44821	-1.53642	-1.67991	-2.165	-0.37757	-0.617293	0.0781051	0.831079	0.869615	-0.256302	-0.527564	0.0817613	-0.64251	-0.0616024	-0.736866	1.1356	-2.46377	0.763102	-1.02561	-1.01615	-3.15532	-0.789938	-1.01967	-0.902146	0.197401	-1.06749	0.368106	-1.24551	-1.74109	-1.25216	0.881272	-3.05677	-2.25789	-1.85189	-1.00174	1.28502	0.600802	-1.18638	-1.83218	0.225013	-2.15176	0.830013	0.00544486	-0.0431952	-0.0767508	-0.569229	-1.63321	1.16439	1.00277	0.0932364	-0.739846	0.139708	0.546208	-0.52076	1.65555	1.52547	-0.577039	2.02065	1.03094	0.440383	1.46994	-0.570808	-0.541221	0.772781	-0.073603	-0.0120317	-0.521574	1.62375	1.80783	0.466737	-0.307102	0.158451	1.9859	0.205736	0.633769	1.93076	-0.987026	-0.640911	-1.21203	1.04571	1.73328	-1.16981	-2.05815	0.270627	-0.682435	-0.964368	1.00481	0.0619097	0.668945	-0.737258	-0.648204	1.15877	1.14814	0.378072	0.338357	0.661484	-0.79026	-0.524857	0.192318	1.4334	-0.289182	-0.536009	2.08722	-0.602435	2.25607	-0.41781	-0.914959	-0.935653	-1.95716	0.943022	-2.82131	-1.85825	-2.06002	0.198321	-0.494816	-1.2751	-3.65552	-1.34319	-0.416931	-0.861046	-1.26509	-1.88331	0.274717	-1.63811	-1.66325	-0.812675	-2.12837	-0.101341	-4.40335	-1.25672	-2.04462	-0.427092	0.100184	0.600799	-0.172222	0.819256	-1.01142	-5.0569	-2.49206	-0.403415	0.0474733	-0.244047	0.68749	-0.302606	-1.61979	-0.888361	1.86723	-1.01278	-0.0689963	-0.973925	-0.401094	-0.960587	-1.55523	-1.54331	-0.450781	0.0707035	0.494067	-1.1598	-0.400076	-1.34969	-0.271804	-1.51007	1.46886	2.87991	-1.28592	1.5829	-2.14908	-0.59338	0.808713	1.59683	2.41719	0.763061	-4.63963	-0.63529	-0.861588	0.610409	0.183021	-0.552062	0.213915	-1.15419	1.01716	-2.95594	-2.62749	-0.0703535	-4.56129	-0.282147	2.42211	0.642564	-0.736495	-1.04742	0.969733	-0.313423	-0.497728	0.678129	-0.120778	0.64815	0.486283	-4.93298	-0.340021	-1.42035	-0.440609	-0.372186	-1.0215	-0.26337	-0.0294471	0.662101	-0.729816	-0.644895	-0.125586	0.651332	-0.334325	-0.525096	-0.558324	0.0563754	-1.82977	-0.0174771	0.0553024	-0.0428522	-1.25185	0.386973	-0.830854	-0.49021	0.78154	0.677367	-0.0301632	-0.0215567	0.392484	0.188808	-0.0528099	0.192225	0.149003	-0.216125	0.40179	-0.354656	-0.198942	0.245894	0.184063	-0.17916	0.566901	0.483721	0.976543	-0.28684	0.226985	0.741028	-0.71598	2.17872	-0.775417	-0.870619	0.0776101	-0.000763052	-2.01608	-0.867606	-0.0791254	-0.460193	-0.568382	0.284936	-0.687985	-0.274801	-0.843124	-0.734549	0.373317	-0.752627	0.717533	-0.324448	1.73793	-0.00496877	2.41612	-0.445451	0.0642611	0.176657	0.410267	-0.568319	0.394123	-1.036	0.723809	-0.95793	0.885439	-0.561366	-0.122426	0.0833836	0.646426	1.35468	0.400128	-0.196119	-0.135276	-0.0774711	-2.94338	0.160934	0.115717	-0.071909	-1.75339	-0.0801654	0.0113495	3.06455	-0.856335	-1.13282	-0.909983	-2.43484	-0.74771	2.27274	-1.07954	2.08858	-2.5134	-2.21252	-2.3106	0.974113	0.870759	-0.606433	1.24953	-3.32984	0.907133	1.84676	0.0644856	0.385365	-1.40295	-1.80165	-0.414591	-0.460485	0.0287033	0.507977	1.10337	-1.02562	-0.986506	0.462154	-1.41046	-0.0533013	-1.96983	-2.16005	-1.23272	0.53148	-2.96146	-2.45893	-0.564321	-1.84662	-0.378231	0.214988	-4.69408	-1.29315	-0.195494	-0.697465	1.70378	-1.0086	-0.317222	1.03693	-2.54268	0.788353	0.66008	-2.62412	1.22207	-1.82668	0.199638	-2.08738	-2.4146	2.55789	-0.424517	-2.61695	-0.248686	0.221014	-0.705321	-1.92125	-1.31924	-2.16006	-1.32411	-2.5431	-1.93315	-2.62874	0.138239	-0.0100753	-1.04504	1.00773	0.595838	-2.88138	-1.53597	0.0824105	-0.726915	1.28301	1.23355	1.159	0.305502	-2.02218	0.139338	0.863479	-2.38489	-2.19121	0.500369	0.681968	-1.09711	-0.140056	0.377388	-1.1927	0.296246	-3.01423	-1.45783	-1.22246	-0.0457376	-0.526528	-0.459647	0.278293	-0.255297	-0.121513	-0.972429	0.756499	1.1311	0.610501	-1.85958	-0.306373	-0.206758	-2.37777	0.289263	0.52246	0.175113	-2.94744	-0.192686	1.1998	0.099218	0.371106	-2.614	0.405524	1.29055	0.267064	1.18896	-0.507645	-0.183499	0.236194	0.55817	-2.75841	-1.47461	-1.12288	-0.0263562	1.29672	-1.09748	-2.35097	0.705084	-0.354287	-0.932684	0.425592	1.95276	0.0284065	0.0745402	0.883159	-1.53572	-0.21019	0.0843466	-1.49038	2.07049	0.683631	-1.11925	-1.12115	1.96168	-1.01917	0.0549162	-0.0328946	0.780956	1.28741	-1.31498	0.535099	1.68124	-0.131657	-1.13508	-0.286291	-0.473426	1.34716	-2.13383	0.434318	-0.619315	-2.05903	-0.54542	1.02917	0.6989	-1.73832	-0.599613	-2.38378	0.935705	-0.484878	0.849617	-0.0558275	1.36287	0.0170873	-0.141082	0.681925	0.460243	1.0726	-2.37624	0.259301	-0.863891	0.986561	1.1925	-0.393844	-1.23299	-0.635179	-1.91882	-1.11441	0.0729703	1.9869	-1.52129	-0.54508	3.12022	-2.42333	-0.423254	1.69733	0.223376	-1.96124	-0.773547	-4.2692	-3.12674	-0.820401	-1.47277	-2.45392	0.115508	2.21525	-0.383007	-0.113606	-0.755201	-0.245776	-0.504748	-0.469864	0.341156	0.603083	-4.38726	-1.46018	0.481608	0.172152	0.0153177	-0.659031	0.440993	-1.67798	0.154687	-1.02377	0.592164	2.24759	-4.23469	0.744132	-1.16071	1.70711	-1.51865	-1.71035	0.478318	0.857437	-1.01671	0.568962	-1.66665	-0.502513	0.271126	1.07214	-0.149429	1.97115	0.517384	-0.376499	-1.14476	0.46093	-1.67144	-1.01555	-0.00582776	-0.618244	0.14396	-0.989789	-0.26971	-1.20549	0.277682	-1.44874	-1.09086	0.829065	-1.39306	-0.67235	-0.228595	-1.14951	1.53955	-2.47634	-0.738248	-0.546656	-1.33353	-0.661692	-1.62079	-0.803563	-0.0113484	-4.59455	-1.63249	-1.03219	-0.869099	-0.180123	-0.74493	-3.59058	-2.49407	0.410308	-0.257551	-1.36132	1.09815	-4.56556	-1.41097	-2.70163	-0.733531	1.91972	-0.0751749	1.48974	-0.555544	-3.78672	-0.970837	-1.24388	-0.574375	-0.315906	-0.462283	-3.31403	-0.642847	1.19924	-0.168211	0.93986	-0.549367	0.690092	-0.891776	0.650938	-3.0525	-0.0460932	-2.05423	-1.4407	0.879326	0.484508	2.04237	-1.94848	-1.05449	-1.93086	-1.6713	-0.589981	0.600165	0.552259	-0.866382	1.39088	1.6699	1.41373	-1.47266	1.6094	1.41015	-0.438082	0.65874	-0.229148	-0.566795	0.532781	0.817774	0.474055	0.482589	2.45702	0.793898	-1.04511	-1.50985	-0.692985	-1.39	0.00119806	0.819337	-0.380453	-1.3759	1.72878	0.401005	-0.62126	-0.724617	-2.31734	0.738356	1.02945	-0.759428	-0.547251	-0.457574	-2.12305	0.772769	-1.34093	-0.456381	-1.92337	-0.263584	-0.27598	1.70546	0.351861	0.740093	-0.733737	-1.19982	-1.17955	-1.9543	0.628214	0.171022	-0.0614851	-1.66384	0.1256	-1.0886	-0.93048	-1.51331	-1.77249	0.394416	-0.732506	-0.224937	-0.650651	-0.63583	-1.55767	0.188592	0.836494	-0.544966	0.773912	0.200575	-1.04837	-1.44253	-0.637559	0.900764	-1.89237	-0.858655	1.24907	0.187043	0.605459	-0.379912	-1.54266	-0.587572	-2.20053	0.964457	-1.47025	-0.700742	-1.20099	-0.24295	-0.539033	-1.41574	-2.91405	-1.16931	-1.91571	-1.22297	-1.50378	1.52228	-0.665367	0.0720776	-0.936524	-0.357634	-3.52792	0.259491	-1.84305	-0.466168	1.36339	-1.26676	-1.23497	0.494931	0.389148	1.02235	-0.137139	-3.22423	-0.647619	-1.90094	-4.09824	0.082049	0.647264	0.0662099	0.644571	-2.44963	-0.970792	-0.453855	-1.26123	1.2951	-1.05546	0.165146	1.50719	-1.70853	0.160398	-0.786704	0.233909	-0.729694	-0.554111	-0.840757	-0.541352	-0.772213	-0.228948	-1.58841	-2.13715	-1.13062	1.14321	-2.31721	-0.99961	-1.73389	-0.802627	1.51398	0.028832	-2.42252	-1.2228	-1.41711	-0.214662	-1.49491	1.3145	-0.0770363	0.167001	1.49767	-0.594049	1.436	-2.00898	-0.709547	1.16792	0.255144	1.21512	-0.000929269	-0.0756335	-2.50367	0.00179776	0.883068	-1.41261	-0.311762	1.76438	0.0779451	0.0842109	0.604577	-0.184593	0.235449	-0.0346766	-0.114163	-3.0639	0.892166	3.90819	-1.03964	-0.0199862	0.998214	-0.576413	-1.14613	-1.43213	-0.650182	0.264517	0.0192677	0.703946	0.354227	1.29531	1.33671	-3.5121	0.795924	0.445611	-1.24899	-1.2689	0.829843	0.0780509	-1.57013	-1.52494	-1.79557	-0.789193	0.314317	-1.08889	-2.04887	-1.11079	-0.438163	-1.31632	-1.43415	-1.22941	-1.54874	0.47509	-3.00216	-0.363486	-0.135867	-1.06179	0.389668	-0.580358	-0.979429	1.63726	-0.566679	3.0067	0.515118	-1.19741	0.435985	-2.70716	-1.84821	0.142093	1.89969	-2.09544	-0.835839	-2.50051	0.372541	-0.623784	-0.281545	-0.0368431	-0.584303	-1.81587	1.69605	0.817041	-1.73425	-0.510314	-2.65746	-1.68019	-2.04988	-0.562831	-2.02213	0.158404	-2.28191	1.37841	1.46192	3.16079	-1.4042	-0.786407	0.388405	-1.88817	0.593865	1.41665	-0.333551	-1.33865	3.91757	-0.723359	-3.0098	-0.0754666	0.825936	-3.49257	-0.400232	-0.928222	0.257186	-2.82665	-0.741304	-3.41893	0.296457	-5.28571	0.43722	-1.29046	-0.675395	-2.26467	-1.66871	-2.42104	-0.706379	-1.7244	-0.853469	-2.57888	-2.24347	1.70948	1.72993	1.80186	-0.264532	-0.0384862	-1.95564	0.59094	-0.597853	-1.99463	-1.97081	1.67246	-0.0499692	-0.570253	0.473632	0.360349	-1.4198	0.895942	-0.538017	-1.32595	0.485522	-0.572665	0.033264	2.36638	1.33254	0.544693	-0.0568564	0.711234	0.124612	-1.061	-0.341522	-0.159652	-0.349884	-0.770117	-2.39586	-2.17645	-4.00417	1.17828	0.458846	-1.3644	0.827522	-0.728047	-0.729378	0.748388	-1.14523	0.411516	0.700025	-0.948998	-0.577296	-0.0624052	-0.394744	-0.380022	1.17841	-0.929002	0.077406	-2.17351	-0.23729	-1.06528	-0.780571	-0.243871	0.327861	-0.264723	0.835657	0.0201481	-0.700611	0.936525	0.988154	-0.674293	0.578293	-0.987515	1.17438	-1.20617	0.239669	-2.60896	-1.42816	-0.442905	0.420639	1.79231	0.598726	-1.14204	0.307671	1.02932	-0.124611	-1.41337	-0.514669	0.252985	0.793736	0.844114	0.698296	-0.324677	-2.73268	1.78073	-0.442104	-0.669548	1.71023	-0.018702	0.728672	-0.700904	3.51769	-1.58255	-1.10415	0.867665	-3.90982	0.730676	0.343109	-0.258967	1.77797	0.0695867	1.09803	1.25095	-1.0907	-0.09367	0.381246	-0.907707	0.883095	2.15292	1.29979	-1.27647	-0.381158	0.828641	-0.894363	-1.0491	0.823957	-0.766553	0.838408	0.0963842	-0.570454	-0.753243	3.4656	0.270503	0.580764	-0.429514	-1.46081	1.59045	-1.45236	1.58239	-0.479585	1.22475	0.961331	-0.443537	-0.131348	1.29596	0.573652	-0.123052	1.12157	-0.142954	-0.281276	0.89453	-3.6191	-0.32079	-0.114195	0.655922	-0.347346	-0.165522	1.54376	-0.186071	1.0563	-2.19206	-0.311816	0.0529758	0.64055	-1.55571	-0.947877	1.83162	-0.908823	-0.37807	0.333557	-1.01287	0.893158	-2.70625	0.709175	-0.536128	0.15096	-1.89642	-2.02864	-0.365813	-3.1313	-0.0552835	0.298453	0.8663	0.00796681	1.25835	0.834678	-2.89628	2.88314	2.61226	-0.164124	1.3986	0.363523	1.27551	0.9458	-0.419813	-0.113257	-1.06043	-2.59013	-1.03905	1.24108	1.7218	1.19453	1.80289	2.1551	-1.46228	-2.40449	-3.70483	-0.516361	0.320528	-0.159432	0.786351	1.65022	0.905848	-3.73292	-0.4337	-0.105738	-2.14823	1.89991	-0.868357	-2.1527	-0.195529	-0.641192	-2.51753	-1.38106	1.01161	1.43587	0.610027	-0.423122	-2.9553	-1.8939	0.690469	0.528585	-0.784882	0.646254	-0.136774	-2.14718	0.965092	-0.810958	0.875969	1.42378	-0.594101	-0.521804	-1.09633	-1.3514	-3.76204	-0.532457	-1.34139	1.37112	0.964847	-1.87659	2.1639	-0.559141	-0.222525	-1.14252	-1.26467	-0.178879	-0.0637923	-0.301605	1.42788	0.814585	1.26013	-2.32981	-0.671038	0.304371	-0.84068	-1.60266	0.326564	-1.47356	-1.16068	-0.550139	0.318939	-0.0635565	0.108763	0.850534	-0.59659	0.807343	1.33869	-0.838659	0.868325	1.66642	-0.841089	0.244307	-0.931326	0.786925	0.268191	-0.638394	-1.47152	-0.134058	-1.32872	0.786471	0.865573	-1.81254	0.0153461	-0.167026	-2.4858	-0.717169	1.76919	1.28009	-0.447169	0.728271	2.56649	-0.81021	-0.590784	0.354952	-0.323649	-0.0344245	-0.599806	0.989594	1.02928	0.713971	-5.14334	-1.7409	1.36591	0.357008	-0.999064	1.54408	1.56537	-1.16871	1.70624	-1.57492	-2.23909	-0.611766	-2.15266	-0.3186	1.31459	2.0949	-1.75913	0.529549	1.39039	2.2302	-0.562764	-1.70269	0.102423	-0.166249	0.571182	1.50426	1.07082	1.27402	-0.294102	2.1184	0.530536	-0.532034	-0.43379	0.476088	-1.77916	1.74554	-1.58006	-1.04528	1.50993	-1.62794	1.25855	-1.6478	-0.651599	1.00813	-1.73483	0.219033	-0.983228	0.356178	-0.420877	1.90196	0.473084	0.489082	0.191967	-0.300542	-0.244352	-0.216456	-2.22017	0.0753602	-0.542836	-1.22819	-0.456968	-2.05301	-1.81604	0.807489	0.174564	-2.66666	-0.00318628	-0.44247	-1.20933	-0.46411	0.362202	-0.259366	0.654509	-0.579405	-0.295337	-0.91994	0.0970315	-0.887802	-1.22004	-1.19224	0.917653	1.17827	-0.838628	-3.25981	-2.12938	1.76094	-1.07967	-2.54653	-0.242567	-1.29666	-3.50821	-0.498908	0.584357	-0.377631	-1.91499	-0.695432	-0.289265	-2.70215	0.586015	0.467863	-1.29652	-1.08923	0.493161	-0.661721	-1.70051	-1.62032	-1.40682	0.167608	-0.792406	-1.17377	3.12761	-0.182599	1.44261	1.37109	-0.386015	-0.940132	0.519217	0.130991	0.142195	-1.81244	-2.83245	-0.604835	2.3198	-0.44439	0.440048	0.148217	-0.180311	0.730515	-1.00817	2.12715	-0.734583	-0.190179	-2.77988	-2.82279	0.341693	0.0380465	-2.20859	-0.459455	1.49962	0.0173717	0.067364	0.0996426	0.109453	-0.744973	-2.83744	-0.609943	1.04972	-2.24233	-2.17046	-1.58231	-0.05996	-0.884929	-0.365778	-0.99306	-0.16735	0.136055	1.27049	0.879057	-1.71085	0.219021	0.132163	-1.76669	-1.4077	0.109097	-0.0088192	0.47736	0.448994	1.56431	1.91848	1.85291	-0.535668	-1.43922	-1.77702	-3.55428	1.9269	0.606432	-0.44539	1.87005	1.9607	2.26351	1.39002	1.77877	1.81683	-0.400213	1.48779	-0.601553	0.271144	0.507861	1.84284	-1.00801	-0.0864447	-1.09466	0.41401	-1.13611	-1.74552	1.25829	-0.0451609	1.95802	0.971727	0.701973	-0.706897	-0.328821	-2.10288	0.996064	0.45264	0.243298	0.88305	-1.18437	-2.33664	0.836568	-1.35028	0.908124	0.345658	1.39336	0.357248	-2.87422	1.75567	0.830682	1.36995	0.176827	-0.393772	-0.193763	1.13808	-0.646876	-0.290642	-2.12182	0.803371	0.54898	0.100261	1.27129	-1.2444	-2.43848	0.241665	0.479564	1.23208	-0.823591	-2.46459	-1.99314	0.206656	-1.04797	0.649679	1.49165	-0.772531	0.0247255	0.455339	-0.528196	-1.60973	0.691781	0.456982	1.3919	0.729688	-1.04238	-3.43628	0.151726	-0.925651	-0.488129	-0.116157	-0.145816	-1.49522	0.429046	0.560896	-0.362144	2.02107	0.333194	-1.81538	1.1445	-1.62374	-0.565578	1.98429	0.139744	2.26127	0.0200622	1.5066	-0.287493	-2.85646	0.16007	-1.23148	-0.11271	-0.144428	-2.1855	-0.836954	-2.11522	1.45559	0.715439	0.410785	-0.0991243	0.20256	-1.31907	-1.80921	-1.43932	-1.49235	-0.229867	1.11449	0.634499	-1.25697	1.2415	1.6853	0.776656	-0.895308	-0.566607	0.0571904	-0.522995	-2.79239	0.382059	-0.913169	-1.12812	0.131402	0.78091	-4.44638	-1.77193	-0.222725	-0.0185939	-0.0572436	1.09093	-1.78533	-0.826395	0.656265	0.451969	0.298811	-1.74642	-2.26879	0.431021	2.79529	-0.525363	0.148023	-3.43394	-1.06841	1.00154	0.337315	1.08779	0.0179888	-1.33654	1.38723	1.86417	-1.49805	-0.163963	2.10618	0.982446	0.698787	-0.650104	-0.350406	-0.645982	0.592187	-0.866103	-1.30049	0.548714	-1.67191	0.0404247	-2.04434	1.27483	-2.05969	1.70122	-0.108348	0.984923	-0.121592	0.51833	1.90932	0.767656	-0.501884	-1.13356	-0.648578	-1.65715	-0.702584	-0.52393	-0.94983	-0.245811	0.893152	-3.17404	-0.947333	-1.78388	0.253846	-1.03167	2.96674	0.360867	0.625622	0.873149	-0.494786	-0.463911	1.5966	-1.90317	-0.155321	0.569671	-1.59529	-2.42145	-2.81005	-0.281914	2.12229	0.153508	0.557138	-1.15336	1.49917	-1.25938	-2.78286	-1.60736	0.116163	-0.0770064	1.56839	1.27632	1.02755	-1.49573	-1.83076	0.403059	-1.01317	1.01858	-0.438862	-0.118924	-2.27177	0.788387	2.16122	-0.675816	0.0909106	-0.199458	-4.80774	0.784948	1.48591	1.5197	0.456443	-2.36823	-0.610537	-1.70077	-0.223179	0.889356	-2.4415	-0.00637462	0.0323895	-0.000593834	-0.986249	1.36956	-0.182662	-1.43863	1.30347	-1.8152	-1.60053	-0.140778	-1.07252	-0.506379	0.0766842	-0.974221	0.242246	-0.846716	1.18897	-0.750943	-1.43248	-0.0423542	-0.640787	-1.56666	-0.386182	-1.79081	-1.70496	0.96033	0.313109	1.11198	-0.636947	0.30738	0.733174	-0.153071	0.028833	-2.50615	-1.31233	-0.253411	-0.568613	-0.976528	2.12044	0.400914	-0.0151627	0.275937	-0.394331	0.465901	0.423135	0.623219	0.248235	1.10816	-0.686158	0.264296	-1.44793	0.333469	0.207038	1.19145	-0.20285	-2.18866	-1.15953	1.44475	0.403833	0.484202	1.21083	0.104457	0.971568	0.514803	-1.6597	-0.803908	-0.979961	-1.35804	-1.17583	-1.87128	-2.1124	1.19298	-0.220118	0.656394	-1.50309	-1.20523	-0.0973963	-0.0507967	-3.54377	-1.57495	-1.12738	-3.23289	-0.734983	1.3962	-0.63337	1.15573	1.16644	-0.537381	-1.57347	0.0834115	0.924797	-2.78195	-1.67941	-0.431979	0.177854	-1.55424	-0.420556	-1.72956	0.304417	0.599645	0.705952	-1.35152	-3.51652	-0.258847	0.33668	0.292877	-2.02043	0.17521	-1.42104	-0.870696	-0.241106	-0.466261	1.52174	-1.60604	-0.0224938	-0.430576	-0.819704	-0.426023	-0.302833	-0.54193	-1.48594	-0.400181	2.65781	1.03173	1.64879	-0.608601	0.932823	-2.33799	-0.97557	0.637502	1.51073	0.492182	0.985465	0.227759	-0.430142	0.564253	1.07292	-0.756797	-1.7467	0.675301	-1.84197	0.91287	-2.72791	1.28391	-1.21223	0.512297	1.5018	-1.75703	0.337601	0.0890409	-0.486129	-2.13828	-0.38878	1.59266	1.65426	1.46624	0.959042	-1.19583	0.118849	1.48222	-0.0593702	-0.0367325	-1.72479	0.242938	-1.06573	4.07529	-0.21791	-0.0110553	-0.610937	1.62944	-1.2697	1.08328	-0.840878	0.199112	1.20546	1.77622	1.80925	3.17734	2.04745	1.41884	-1.40326	-0.643498	-1.11539	-0.240847	-0.420439	-3.77471	-1.25618	2.54832	-1.6932	-4.60582	0.157514	-2.82687	0.853605	0.572078	-1.40256	-0.066712	0.0575709	1.00855	-1.25612	1.30189	-0.290166	-1.60701	-0.538956	-0.12022	0.0258214	0.842146	0.145297	0.202116	2.74637	-1.50922	-3.52155	0.0605529	-2.42262	1.0953	-0.624139	-0.782951	-0.379067	1.42132	-2.58783	-0.552674	-1.63445	-0.235202	-1.00685	-1.03182	1.67658	-2.36101	-0.403308	-1.06675	-0.621075	-0.655242	0.314635	-0.596134	-0.476652	1.60594	0.51524	-0.111936	1.22253	-0.533878	0.860278	1.63032	0.021471	1.18124	-2.03596	-3.50868	0.760559	-0.747281	0.147068	-0.878732	-3.95671	0.0734107	0.370242	-0.520124	1.80864	-1.92447	0.0272148	0.325177	0.191207	0.914504	-1.36308	1.26559	-2.01446	1.54258	1.09712	-0.777131	-0.441545	-2.52603	-0.65857	-0.394031	0.874332	-0.100288	1.30644	-0.124324	-0.12498	0.589449	-1.50926	-1.88546	0.219514	1.26278	-0.382461	0.151841	-1.99496	1.56386	-0.396825	-1.22377	0.104741	0.422327	-0.0297318	1.28676	1.16183	0.759172	-0.0456256	1.36446	-0.00623183	2.74106	-0.646222	0.524154	-3.77015	-2.5939	0.613457	1.76657	-0.146556	-0.253031	-1.49535	0.41117	0.0619369	-0.22538	0.703586	1.15091	0.332072	0.569959	-4.19572	-2.45382	1.02612	-1.45958	0.857727	1.38524	-0.629796	-0.294933	-0.406039	0.142859	-1.30649	0.702494	0.150771	2.36426	0.766262	-2.72514	-1.9775	0.848791	-0.153049	-1.0022	-3.32748	-0.792359	-2.83119	0.619381	-1.81727	0.0696082	-0.843803	0.0715997	-1.60884	-0.624751	-3.93772	-0.458067	-0.499593	-3.34456	-1.65458	-2.50358	0.685914	0.177811	3.70104	-1.73118	-1.43237	1.58938	0.00723246	-0.990085	-2.06443	1.0418	0.977117	-0.642496	0.894762	2.20672	-0.472624	0.0802312	1.30657	-0.278608	-0.0693782	1.27108	-2.68988	-3.30359	-0.672386	-1.1691	-0.312535	0.677732	-0.0421802	0.377343	-0.341199	0.168902	-0.139898	-0.120687	-0.0700242	-1.40119	1.04912	-0.880732	0.913094	-1.40904	-1.57311	-0.977729	0.494015	0.0463111	-0.540645	-0.525313	-0.980016	-0.811275	-1.24184	-0.236786	0.590992	-0.0170363	-1.85313	1.60688	-0.234985	0.304585	-0.468007	2.58636	-3.53028	-2.77743	1.17798	0.0056332	0.260562	3.36611	-0.369069	-1.01001	-0.289308	-0.780688	1.06863	0.0990125	-0.0947287	-0.872308	-1.40286	0.0191493	0.378396	0.570106	-1.61918	-1.19455	0.837814	-0.0368565	0.64185	-1.09541	-0.233906	-0.0803248	-0.323013	-1.48093	0.105362	0.261659	-0.267743	-0.540339	-0.521938	-0.928528	-2.52177	0.387836	0.293429	-0.446889	0.101393	-1.23817	-1.22705	-2.47752	0.590882	-0.543027	-3.26461	-0.141721	-0.408752	0.936554	0.28085	0.890684	1.1092	-0.265705	-1.69813	0.881282	0.785743	1.39274	-0.60658	-0.301186	1.70692	-1.97641	-1.11458	1.12705	-0.726853	-0.361416	-2.31342	0.460263	-0.339055	1.26706	0.882649	-1.60251	-1.01735	-0.452538	-1.24922	-0.0245876	-2.01843	-0.26408	1.36974	1.27759	0.754935	0.175313	0.037556	-1.46754	-0.67258	1.15593	1.57664	-1.19686	0.674881	-0.829404	0.211965	1.14968	-2.21276	-0.803936	-0.711238	1.60229	-2.52862	0.149083	1.52823	-0.341118	0.0900779	-1.3042	-2.03025	-1.4783	0.716219	0.356816	0.83936	1.57267	-1.43566	-0.056319	-0.20213	1.51522	-0.21587	0.661614	-1.38385	-0.891049	1.16263	1.90286	-0.809982	-1.87223	-1.42598	-1.16657	-1.00323	-0.445261	-2.36753	0.941879	0.78253	-1.16259	-0.534408	-1.37365	0.695995	0.624894	-0.763932	-0.779046	-3.23113	-3.85602	-2.12614	-0.144728	0.59586	-0.385739	-1.09984	-1.11776	-0.606292	0.162359	-1.4556	-0.433552	0.810905	-2.55741	-0.258433	-2.21698	-3.09395	0.141377	-0.450146	-0.561666	-0.263246	0.381963	0.77152	0.675419	-0.561189	-1.59607	-1.04875	0.966002	-0.251884	0.451951	-1.98496	-2.29059	0.611048	0.98398	0.866627	0.356993	-3.97539	-0.43594	0.0742436	0.919668	1.73083	-1.52023	-2.04363	-0.17527	-0.519967	-1.47119	1.35056	-0.0615597	1.36458	0.937774	-1.95829	2.33214	0.11092	0.994847	1.46575	1.6037	-2.26168	1.12413	-2.84494	1.72969	0.0614814	-0.798893	0.86473	1.3916	-1.49909	-1.4475	1.27364	0.894923	-2.09561	-1.90184	-1.63888	1.41263	1.77885	0.658579	-0.44393	-0.59653	-1.28458	-1.83308	1.34493	1.17778	0.203733	-0.674391	-0.186868	-0.276464	-0.717068	0.538074	-0.728688	-0.14588	0.416152	-1.69023	-2.87339	-2.10487	1.21241	-0.1038	1.10297	-2.09444	-1.4488	-2.13035	0.899623	-0.216969	-1.41608	0.465732	-4.94356	-0.305197	0.262387	1.3967	1.67915	0.0557889	0.180655	-0.120221	-1.41984	1.40185	0.0332323	-0.941751	-1.03515	-0.436054	-2.9801	-2.22342	0.182531	-0.746954	0.295513	-0.815339	0.636621	-2.5271	1.12763	-1.11074	0.279697	1.25544	0.404638	0.810961	-0.200413	0.587932	-0.311058	0.47925	-1.12418	-0.598274	-0.89169	-0.654869	-3.07907	-0.0684482	-1.51296	-2.78048	-1.86906	-0.722661	2.775	0.805756	0.506194	-1.29272	-1.02021	-1.98012	-3.40836	1.08916	0.555692	-0.441654	0.576785	0.354358	-0.1655	-0.343772	0.495657	2.43972	-3.22356	-0.142174	0.961907	1.07698	1.7757	-1.81619	1.93401	0.05984	0.690294	-0.240696	0.443977	0.361732	-0.0503882	-2.02004	0.524907	0.547544	0.741895	0.818264	1.78983	1.82964	-0.382731	-1.59576	2.41006	-1.22591	-1.78058	-1.43911	-0.0742413	0.488366	1.24615	-0.74746	-0.874281	-0.524067	-0.582682	-0.0510654	2.27756	-2.39435	0.870837	0.864166	0.565937	-0.266328	0.0232248	1.55447	-0.883881	-0.223469	1.33856	-0.764794	-0.998231	0.481742	0.482328	0.0600016	-2.04079	1.26366	-1.5376	-0.212941	0.782119	-0.635951	-0.774721	1.70964	-2.1189	-0.058312	-0.437992	1.4941	-1.96449	0.33154	0.603613	0.766778	0.41482	-0.0262107	-1.72614	-0.985065	1.2855	-1.18555	1.4353	0.420983	0.581479	0.611804	-0.261191	-1.37098	0.594528	0.0687995	1.01741	-0.495427	-2.03245	0.965692	1.16264	0.831274	-0.592425	-1.57886	-1.20285	-0.0438275	1.3799	-0.1116	-2.11865	-2.93772	-0.464005	0.6188	-1.46192	-2.32027	-0.642012	1.135	-1.82689	-0.0221606	0.245859	1.83543	-2.80159	-0.342685	1.33299	-1.47015	2.39013	0.1991	-0.187708	-0.733714	-0.161132	-1.08754	1.41949	0.189431	-1.77086	1.37867	1.35945	-0.647275	-0.159433	1.56575	0.862431	-2.85248	0.523974	0.115026	0.699142	-0.700855	-0.832821	0.0600843	0.0844001	-1.48727	-1.09676	-0.218472	0.157894	-0.832183	1.08875	0.773846	-2.39468	-0.555066	-1.9985	-3.49385	1.42371	-1.40284	-2.12738	1.62641	1.33696	1.36217	0.665194	-2.81275	-1.64174	-0.492303	0.903864	0.294054	0.252821	-0.0502452	-0.0896841	-0.341674	0.00417456	-0.926895	-0.362301	0.322981	2.02302	-0.431369	-3.17766	1.57928	1.28797	0.617604	0.883602	-0.99707	-0.518782	1.70009	2.06102	-1.70751	-2.66541	2.456	-0.168014	-0.727784	-0.482079	0.00855708	0.774902	-2.43066	-0.646087	0.519653	-1.50608	0.285011	-2.57839	0.349452	-1.50026	0.558948	2.25369	-2.20561	-0.466272	1.41921	0.198885	-0.627126	0.0513165	-2.0731	0.3236	1.73779	0.0585084	-0.301728	1.45122	0.671222	-1.07883	-0.0612023	-0.619776	1.10511	-0.188721	0.206316	0.251702	-1.10159	-1.61599	-0.936369	-2.00963	0.929857	-0.159535	-1.28145	0.448839	0.876975	1.14822	0.29455	-1.91157	0.524894	0.36006	1.54303	-0.651238	-0.588363	0.817484	-0.586708	-1.40261	-1.05382	0.153299	-2.14903	-0.885402	0.136902	0.846365	0.898683	0.547305	-0.868173	-1.14691	0.920263	-1.33713	1.29368	-0.453614	-1.84968	-0.678729	-0.437673	-1.136	1.28389	0.595274	-1.62118	-4.04612	-0.0606609	-0.252219	0.529275	0.320092	0.525761	0.371134	0.444559	0.605574	0.231858	-0.0381119	-0.842187	-0.396988	1.96274	1.30326	-0.365318	-2.15631	-1.3057	-1.49057	0.674542	0.294097	-1.46378	1.14939	-0.797891	0.262909	0.418672	-0.343253	0.539226	-0.418715	-0.0740274	0.695646	-2.41175	-1.04786	0.761509	-0.39386	0.326569	0.520202	-2.22302	-2.71749	1.14368	-0.812165	-1.18156	-0.94078	0.0962959	-1.15792	-0.213897	-1.91893	-0.898939	-1.67392	-0.890208	1.32894	1.67965	0.549443	-0.213901	0.375174	-1.16591	0.693123	-2.27329	-1.34494	0.00385362	0.88497	-3.67226	0.13162	0.485728	-0.267518	-1.26524	1.24625	0.218124	1.49789	1.92049	-0.0744314	1.88601	-1.08575	-0.251161	-0.471205	1.69385	2.17542	-1.4142	-0.95765	-0.00163971	0.234794	-0.293039	0.89445	-1.48323	-1.25039	-0.101505	-1.59442	-2.74974	-1.24713	-1.17295	2.018	1.01738	-1.137	-2.4043	-0.16873	0.27731	-1.26815	1.081	1.39622	0.500583	0.909016	0.642396	-0.315407	-2.08739	-0.392412	0.228307	-0.513994	-1.94895	-0.141889	-0.297944	-0.682396	1.55258	0.384117	-1.48445	0.669938	1.31521	-0.0098888	-3.16232	0.331354	-0.186676	-0.979439	-0.220296	-1.51209	1.18982	1.05363	1.12467	-0.639107	1.12828	-2.80245	-0.241026	-0.853418	-2.00468	-0.934408	-1.07551	1.59296	0.566851	2.1382	-1.15595	0.130575	1.35016	0.354881	1.89988	0.157928	0.421932	0.541954	-2.04987	0.393265	1.14232	-2.57677	0.989735	-2.03607	1.73581	0.560891	0.383327	0.526288	0.910065	2.91044	-1.64908	-1.74756	-0.112438	1.04842	1.7622	-0.510106	0.563338	-1.44495	0.495414	-2.58796	-3.72271	-2.11411	-2.01404	-1.00562	-2.96265	4.33124	-1.07246	1.89854	-2.62788	1.17856	1.6546	-0.250934	-0.137393	0.953766	0.417388	2.40436	0.208664	-0.235083	-1.19618	-1.63119	-3.12036	0.861517	-2.32933	-0.519829	-1.61446	-1.83209	-1.13548	-0.973025	1.77351	1.08381	0.297595	-0.571705	0.29357	0.463134	-0.264705	-1.14901	-1.07514	-0.251177	0.00985858	-0.631942	-1.1519	0.461303	-2.49134	-0.281646	-0.452893	1.24095	0.718912	-1.23893	-1.27571	-1.56456	0.716499	-1.2173	-0.411579	1.77799	-0.962972	-2.933	2.17424	-0.823864	-4.02448	1.94346	-0.0697411	0.66206	0.338124	-4.26555	0.324661	1.12058	-0.0794407	0.201625	0.446166	0.460294	-1.31098	-0.486599	-0.61344	0.295497	0.38338	-1.06301	1.19517	-1.02377	-1.27775	1.11678	1.15759	-0.853875	0.421266	-0.0410826	-0.15702	1.42909	1.88995	1.75326	-0.835889	-1.31932	1.64298	-2.5215	0.862406	0.823076	-0.0510605	0.509243	1.12431	1.03137	-0.0111791	1.67425	0.346698	-0.145385	1.10925	0.351662	-1.26455	-1.44409	0.449909	-0.521062	-0.36798	0.570645	-1.16172	-0.198263	0.20875	0.6147	-2.24787	0.554884	0.205699	-0.942656	-0.474639	1.34477	-0.918981	-3.1118	-0.00821341	-2.82248	-0.384378	0.749471	0.963569	2.68218	-0.0462288	-2.2178	-2.03852	1.15143	-2.03461	-0.450933	-1.04384	-0.125696	0.329582	0.133785	0.0282649	-3.58374	0.05446	1.2906	1.26805	-2.73517	-2.99759	-0.855277	0.355447	-1.94794	-1.47851	-0.423867	-0.612349	0.881227	0.768847	0.182568	0.924074	1.32443	0.461305	-0.832905	1.2797	-0.809761	2.46535	1.52301	-2.45702	0.684927	-1.16598	-1.14776	0.056891	-0.119793	-1.08742	-0.123377	0.50349	0.0907151	0.420243	-1.88469	-0.205289	0.904622	2.63847	0.619295	-0.556927	1.3118	0.527594	-0.139334	-2.51591	0.660151	0.282187	1.93642	1.0793	0.404839	1.16607	0.147294	1.02682	-0.343872	-2.23675	0.531316	-2.28112	-0.845184	0.536158	0.30291	-2.11381	-1.16277	-0.152438	0.649051	1.23121	-0.891813	-1.70575	1.02041	1.80558	-0.368014	0.618239	-1.04015	-0.511558	-0.744755	0.213742	-0.619221	0.700567	-0.0268706	-0.787095	-2.51318	0.827089	-0.852625	-1.63444	-1.68677	0.349146	1.48465	2.04646	-0.360071	0.697257	-1.57022	-0.835613	-1.67063	-2.06937	2.08755	0.247374	0.153725	0.0590278	-1.14231	-1.07565	3.36675	1.62927	1.67964	-0.181371	-0.248152	0.443475	0.910732	1.33464	0.999988	1.44197	-4.75892	-2.98755	-0.903007	0.12007	0.0669126	-1.14411	-0.655727	1.30528	1.28596	-1.37762	-0.389781	-2.63245	0.430502	1.58693	0.319957	0.108606	0.676533	0.390231	-1.82807	1.06827	-0.0732418	-1.53233	0.116701	1.96164	-1.93378	0.157609	-1.61774	2.72584	0.791994	-0.0293398	1.54128	-1.43304	-0.286896	0.740018	-0.193964	-0.27132	-0.196444	-2.07122	-1.99023	-0.098219	-0.487516	0.209941	-3.12222	1.07417	0.750965	0.627663	0.280937	0.984757	-0.145481	-2.10946	-0.297832	0.496343	0.273337	-0.987024	-1.9688	-0.630076	0.964802	-0.0466238	-1.47164	0.515593	-1.08746	1.0933	-1.91424	-2.188	0.944253	-0.23415	-1.30788	-2.4991	-1.09878	-2.58733	-0.68035	-1.55819	-1.53613	0.358966	-1.12719	-1.0954	-1.09468	0.714995	-0.621658	-1.1553	-0.0223555	-0.24505	-0.56955	-1.14456	-1.05647	-1.10339	-1.3502	-0.122821	-1.50004	0.767687	-2.67071	-1.53427	0.964037	-1.20446	-3.14467	-1.33341	-0.762083	-0.569885	-0.244187	-0.406148	-0.19536	1.46147	-1.43558	-0.17959	1.54945	-0.976659	-1.77273	-0.353521	-1.12545	-0.297702	-1.56277	-0.886589	-0.178094	-1.42401	1.00702	-1.40435	-0.294065	0.315442	-4.17455	-0.939126	-0.76719	1.39544	-1.17523	1.21902	-1.52808	-0.554244	0.305856	-2.02274	0.175128	-2.65499	-1.06809	-0.632036	0.416898	-1.88914	0.749324	-1.43311	1.19162	-1.20135	0.757968	-0.754788	1.94478	-0.153987	0.985593	0.804215	0.449137	-3.03946	-0.541657	0.309347	-0.855007	1.42601	0.383036	0.334364	0.417321	0.665498	1.1171	1.95423	0.966375	0.718826	0.687646	-0.217384	-1.82053	-0.476159	-0.00677092	1.24038	-0.153218	-1.71308	0.425395	-2.30358	-0.25016	-2.27467	1.11477	-3.04713	0.0238281	-0.975787	2.06363	-1.86454	-0.775081	0.300491	-2.2702	0.473411	0.212676	-0.418647	-3.96119	-0.382991	0.115048	-1.46709	0.160697	-0.508758	-0.42273	0.566015	-0.448335	1.54774	-0.193362	-0.00144843	-0.05644	0.266623	-0.313806	0.197894	-1.74595	-0.578694	-0.852557	-2.47413	-2.2301	-1.02937	-3.16094	0.143035	0.637382	-2.37198	0.462698	-0.15247	0.729271
TCGA-A1-A0SB-01	1.48131	-1.35721	-0.750692	-0.21585	0.358211	-0.363416	0.515395	-0.815115	0.322145	1.35328	0.0421762	0.0782054	-0.98958	-0.54451	-0.222675	-0.374729	0.933507	-0.420361	2.5204	0.375566	-0.964094	-0.111001	0.298291	-0.403115	-3.32187	-0.897732	2.20512	0.186569	1.00748	1.93214	1.9404	-0.340528	1.08349	0.895246	1.11324	3.12575	0.369106	0.305646	-1.15129	2.47345	-0.812264	-0.0597647	0.184352	-0.678414	0.896138	1.08287	-2.75907	0.214793	0.385436	-1.31443	-1.63875	0.348081	-1.09031	0.19491	-0.0237842	-0.63861	-0.202082	-0.420043	-0.166049	0.206392	-0.735289	0.394031	-0.245934	0.136923	1.72885	-1.51688	-0.952945	-1.7468	1.35475	0.585553	0.832529	0.801793	0.501562	0.354924	-1.17822	-0.563437	-0.488189	-0.355037	-1.07883	-0.337242	-1.41652	2.05024	-2.99935	0.553937	-0.455613	2.42666	-1.76496	-0.3721	2.6289	0.275532	1.65831	-1.89716	1.22903	0.345205	0.703991	0.264549	-0.304954	0.94607	-0.624391	-0.260051	0.837419	1.14082	-0.648558	-0.988535	1.1442	0.710685	0.266209	2.06542	-0.137175	1.097	-0.689786	1.36278	-0.546116	1.06156	-1.41682	-0.0681015	-1.45784	-1.29922	-0.409809	0.822193	1.25647	2.04174	-1.16417	1.92956	-1.63857	-0.0185809	-0.808323	0.115306	1.27501	-3.67714	-0.106456	0.647408	-0.539306	2.51705	0.366697	0.281371	0.41401	-0.478341	1.93499	-0.963604	-0.176741	0.801755	1.28278	-2.00805	-1.43304	-0.381936	-0.140078	0.0471013	-0.916646	-0.713253	-1.54484	2.08818	-0.0303242	-0.691909	1.38959	-0.92866	-1.7322	-2.27269	-0.49217	-0.157294	-1.66955	-0.953964	-0.401161	0.0795914	2.6752	-1.10419	-0.237686	0.51768	0.909441	-0.0676381	1.68992	1.10986	1.54474	-1.75375	-0.681233	-1.66847	-0.960534	0.190494	1.10407	0.42582	0.113073	1.05614	-0.231147	1.01528	-0.988219	0.953054	-1.79458	1.19441	0.33101	1.73822	0.299708	0.977206	0.718836	-0.136236	-0.109268	1.42589	0.896147	1.44111	0.249954	-2.73524	-0.720897	0.245817	-1.27148	-0.0282694	-0.603187	0.176303	-0.664691	0.842931	-1.24108	-1.17568	-0.401102	0.806333	-1.02499	-1.68252	-1.115	-1.44213	-2.76882	-1.15276	-0.0690305	-0.133819	1.13094	1.09354	-0.0527863	-2.24197	1.54325	0.48371	-2.74925	-0.646197	-1.39445	0.236795	-0.486264	-2.15624	-0.880802	1.37322	0.475533	0.709418	-0.804562	0.0867433	-3.61809	-0.471022	1.39446	0.206909	-0.38414	0.387633	-2.16349	-1.14021	0.949299	-2.57137	0.0442695	0.172044	-1.25907	-1.49955	-0.189984	0.795894	1.83905	0.615593	1.29647	-1.23291	-0.370243	1.93444	1.04648	0.134726	0.228115	-1.61446	1.24985	-2.13228	1.10457	0.157055	0.42693	-2.27258	1.58592	2.00934	1.47538	0.27688	-2.42264	-0.179381	-0.931271	0.393039	-0.249807	0.125594	-1.00755	-1.64324	-1.79233	-1.77923	0.118905	-0.477702	-3.24055	-1.09325	-2.15573	0.040337	-0.370043	0.750118	-1.39916	1.93936	1.99087	-0.959962	-0.540851	1.72411	-0.707839	-0.868623	-1.03099	-2.18173	-0.0982535	-0.122234	1.02952	-1.26689	0.732974	-2.00125	-0.947266	-1.19902	1.19666	-0.91425	0.39568	1.40126	0.659618	-1.89384	0.220913	-0.744247	0.109578	-1.20412	1.78065	0.647948	-1.20098	-0.497983	0.108622	-1.27756	-0.640244	-0.0491447	0.521482	1.02621	1.75894	1.26988	0.284215	0.0653261	-1.31365	0.953796	-0.910216	1.56578	0.411959	-0.0854855	-0.355744	0.552265	0.916437	-1.16836	0.644806	-2.96382	-0.91586	-0.301072	1.3976	0.0271602	-1.10442	0.360185	-1.23995	-2.23996	-1.02848	-0.112509	-1.20782	1.57821	-2.96552	-2.23244	-1.81711	0.156491	0.618913	0.0595819	-1.74005	-0.0973686	-0.349341	0.117658	1.0196	-2.35737	-1.1463	1.7809	-0.896085	-2.84924	-0.635158	-1.78423	-1.27598	-2.17369	-0.144149	-0.537091	0.115191	-1.36442	0.269335	0.485489	-0.43817	-0.501886	-0.68218	0.673718	-0.0772068	0.141559	-0.87425	1.05271	-0.248471	0.912639	0.0618104	1.24839	0.145113	2.8072	0.365244	-0.156223	-0.902455	-0.72828	-2.20792	-1.33139	-0.494201	-1.04212	-2.67516	-0.406084	-1.88466	-1.29675	1.32524	0.655879	-0.11511	0.786419	0.0320786	-1.26519	0.266175	-0.716156	-1.34139	-1.29023	-1.40107	-0.819725	-1.18666	-0.749529	-1.1366	-0.298967	0.0367162	0.537356	1.45605	1.35445	0.978177	0.0215161	1.4085	0.059864	0.244582	-0.219348	-0.0264246	-1.8258	0.439776	-2.11968	1.82718	1.04396	1.39023	-0.399281	-1.39948	2.66779	-0.233642	-0.450574	-1.50986	1.56314	-1.06304	-1.48096	0.998134	-0.816156	-1.38214	-3.04999	-0.418982	-1.8529	-1.31309	-0.331654	-1.28786	-0.38235	-0.235107	-0.704281	-1.8198	-1.43554	-1.2067	-0.694689	-0.0128794	1.56498	0.747902	-0.592534	-1.64778	-1.12559	0.444001	-0.396379	2.27982	3.41603	1.17867	-0.0352085	-0.588486	0.0343643	0.0884028	-2.61991	2.4314	-0.394734	0.406303	2.6394	1.64201	-0.608571	1.05041	1.05875	-1.43486	0.972374	-0.953998	0.113352	2.0063	1.32561	-0.0856541	-0.988718	-0.659973	1.83011	0.0698361	0.519302	-0.787202	-0.844667	-1.43053	-0.946634	-1.71069	-1.69442	-1.69803	-0.101157	-1.24631	0.901882	-1.30017	-1.05602	0.0174773	1.19238	-0.343051	1.00864	0.676081	0.329316	-0.901379	0.69325	1.44229	-0.292722	0.710033	-0.168141	0.603355	0.177067	-0.932839	1.17412	1.34305	-0.800602	-0.235565	-2.6625	-0.638235	0.739194	1.59699	0.731042	1.05296	-0.677509	-0.625395	-0.614574	-1.97646	-2.41337	-0.0831367	-0.351572	0.226897	0.0503832	0.443018	-0.60901	-0.205377	1.40826	-0.153127	-0.511697	2.21396	-3.8667	0.260197	-1.06289	0.802673	0.0602961	-1.00428	-1.86114	0.613168	0.0849696	-1.38427	-0.727731	-0.965105	0.465762	-1.51943	0.708918	-0.0392662	1.47781	3.2052	-1.59921	0.777625	-1.04762	-0.0958229	3.60223	0.817809	-1.06114	-0.966789	-0.208794	-2.84941	-2.09378	2.06295	-1.94747	0.804077	-0.640136	-0.861754	-2.15851	-0.164446	-1.85674	-1.04544	-1.52809	-0.654067	-1.2371	-1.08583	-0.687178	-0.948057	-1.98751	-0.470895	-0.473424	-1.41295	0.792564	-3.29666	-0.979392	-0.81121	-0.913999	-0.89459	-0.483974	0.280909	-1.62785	-0.406857	0.446723	-1.68228	-1.3914	-0.909103	0.67967	-0.329274	2.62307	-0.317402	-1.04198	-1.39754	0.0611424	1.40022	1.53016	-0.623202	-2.46686	-0.708495	0.242494	-0.0773789	0.455888	0.250352	-0.10787	-0.998611	-0.497116	1.10877	-0.413661	-0.567561	1.34412	0.112389	1.42962	-0.406607	0.500033	-0.290877	0.0537839	1.15022	0.367713	-0.441159	0.257108	-1.15921	0.00982005	1.78523	-1.28679	-0.928553	2.22109	-0.094426	0.265691	-0.60641	-0.0589091	-2.86541	0.294753	-1.55391	1.23249	-2.44914	-0.219883	-0.552488	-0.245855	0.536165	0.521109	0.706412	-1.28621	-1.15268	-3.11217	-0.371409	-0.120697	2.57815	0.591307	1.61452	0.277592	-1.04307	-1.96266	0.935997	-0.16183	0.667857	-0.290578	0.0882371	0.0290751	1.17046	-0.490613	-1.84079	1.08636	0.659385	-0.706862	-0.435551	0.584417	-1.40358	0.113076	-2.13411	1.10704	1.22086	1.05023	1.17529	-1.49934	3.04391	1.22248	0.904229	-0.752852	-0.864003	0.755304	-0.245605	1.38958	-0.0505918	-0.203811	0.215101	2.65019	-0.385738	-1.64413	1.73415	-0.505554	0.570648	0.129726	0.794462	-0.621565	0.146818	-0.199129	0.305753	-0.658734	0.116245	-0.841514	-0.798529	-0.242014	-0.443807	0.920786	-0.66802	-3.07583	-1.01666	-1.12388	-2.42009	-1.53262	-0.621286	2.37406	0.281553	0.240336	-0.724592	0.152279	-0.458947	3.12239	-2.51304	-0.21973	0.132656	-0.107252	-1.16618	-0.816631	-1.11651	0.452799	0.652775	1.87584	0.342812	2.43469	3.04999	1.1975	-1.62823	-2.33805	0.818261	-0.466125	1.86495	-1.56659	1.51872	0.282281	-0.0638834	0.456219	-0.470024	1.41835	-0.000622376	-1.16303	2.2328	-0.524626	3.03588	3.08712	2.509	-0.00324649	-1.0606	-1.37895	0.128005	0.145463	1.14835	-0.950885	0.73736	-0.462294	-1.43748	-1.50102	1.18712	0.0624218	2.33811	0.158424	-0.145184	-0.283442	0.827943	-2.04946	0.28136	0.0966547	-0.570569	-0.363147	-0.973845	0.877911	-0.992802	-1.07579	-0.718408	-0.478717	-0.273352	0.354292	-0.0345277	-2.26351	1.36662	-1.35141	1.01151	0.778679	0.0883431	-0.975538	-1.37719	-0.228323	-0.231374	0.475138	-0.468599	-1.9735	0.279853	-0.982258	-1.29368	2.43177	2.27002	-2.2498	1.03225	0.249647	-0.495675	-1.52251	-1.96191	-2.02304	-1.07838	0.683056	-0.856254	0.985705	-0.133895	-0.377186	2.0292	1.31853	-0.596461	-1.13523	-0.230091	0.319749	2.93232	0.209474	0.0520855	2.42018	1.22384	-1.46489	0.452132	-0.592762	-0.252803	0.743656	0.460479	-1.5352	-0.174279	-0.523021	-0.213397	0.122158	1.28617	1.92778	0.555926	0.480281	0.618706	0.713913	1.00594	-1.16622	-0.994844	0.206922	1.1231	-0.870171	-2.57648	1.78331	-1.47304	-0.981816	-0.598162	-0.191782	-1.87859	1.0115	-0.824394	1.67412	-0.936067	0.209012	-1.02259	-1.41381	-1.83929	-1.35703	0.759584	0.0716344	-1.40974	0.504126	2.24862	2.33048	-0.581106	1.24491	2.04918	0.0374095	0.232901	-0.694917	0.236099	1.21943	1.93299	-0.486818	-1.33082	0.96051	0.131987	-2.75418	0.221675	-0.0230565	-0.312665	-1.97222	-2.04519	-1.50727	2.20762	-1.77676	-0.0809416	-1.31932	-1.13001	-0.193114	0.222341	-1.25736	-1.75128	0.0601852	-1.03992	2.27482	0.0747991	0.99364	0.166903	1.36089	-0.114382	-0.902001	1.32026	0.78942	0.356825	-2.58239	-0.915647	1.0833	-0.776768	0.0196579	-0.967309	-0.163325	-1.50869	0.640506	0.140391	-1.09858	2.95564	2.4811	0.627631	0.716	0.0653066	1.46569	0.0740438	-2.99493	-0.326282	0.0962255	-3.36109	-1.84768	0.424901	-0.266682	-1.32519	-1.53304	-0.914772	0.736414	-0.502315	-1.70784	-1.61194	0.999805	-0.711378	-1.14543	-0.843255	0.948857	3.63074	-0.545536	2.00521	2.58998	0.026744	-0.465825	-0.480136	0.906925	-0.253802	-0.804834	-0.368903	-0.108526	-3.12899	-0.0879913	0.0241597	0.513261	2.8666	-0.928453	0.378074	-0.601278	2.64952	-1.85312	1.28229	2.26688	-0.748912	-0.587371	0.176276	-0.289034	1.31918	2.53998	-0.893202	1.32366	-0.232714	0.0657893	1.55674	-0.879486	-0.848007	0.409216	-0.824213	0.200509	0.0360016	-0.445731	-1.23796	-1.80013	-1.06042	0.354531	1.02576	1.47185	-2.71596	1.86808	-0.160418	-0.169765	0.795524	0.963024	-0.793728	-0.493468	-0.270064	0.917269	-0.185255	-0.91925	-1.89159	0.330928	0.0762533	1.19564	0.334967	-1.10342	0.36974	-2.51998	-1.16914	0.736777	-1.23953	0.216614	2.06633	-0.26514	0.376803	-0.272859	1.05997	-1.92358	-0.138055	-0.274457	0.547235	-1.03013	-1.09308	-0.934199	0.652626	2.14284	-0.171253	1.91333	-1.04675	1.16838	1.57548	0.0365903	-1.11866	-0.467046	-1.56715	-2.28561	-0.582528	1.14291	-1.2396	-2.40551	-1.76748	-1.55253	0.141151	-1.30677	-1.28916	-1.76251	-0.593925	0.971907	-0.00815323	-0.85105	-0.190008	0.133754	0.0478467	0.100563	-1.30144	-0.959539	-1.07555	-0.0186676	0.819803	0.0575084	-0.50872	-0.273108	-0.575404	-0.592547	-0.556963	-0.901152	0.651496	1.19052	-0.799782	0.830427	-0.251326	0.988323	-1.45382	-1.32844	-0.487077	1.86247	-0.953572	-0.424308	-1.52072	-1.5293	-2.76164	-1.953	-3.8588	1.11291	-0.305331	0.216303	1.10042	-2.00584	-1.03796	-0.8498	0.0359596	-0.247845	-1.89925	-0.204529	0.325972	2.29711	-1.96478	1.38231	0.126224	0.774329	-0.730664	0.967409	-0.523014	0.620772	1.95098	-0.289457	0.659133	-1.81785	-0.131005	-1.62862	-1.35732	0.106419	-0.170203	0.610205	0.299041	0.419577	1.43778	-0.366093	-2.23078	0.635523	-0.144476	-2.10361	-0.568532	1.66518	-0.728743	0.451165	-0.308528	-0.266478	1.91245	-0.345222	-0.725469	0.318839	-0.08105	-0.949394	-0.039401	-0.0405162	-0.554863	0.127234	0.34474	0.0930806	1.04152	-2.63621	-0.606871	-0.578392	0.0255626	-0.011732	3.34228	0.566981	-1.09751	-2.00134	-1.66698	-0.680497	-1.6044	0.795469	-2.02623	1.66923	0.326165	1.93339	-0.271903	-2.34935	-0.640191	1.53274	-0.820783	-0.238627	0.0472799	1.11721	-0.675423	1.50482	-0.713171	0.00594714	0.299163	-1.39145	0.348811	0.106351	-0.235955	-0.0402054	-1.17155	-0.139633	0.979517	-0.27258	-0.923263	-0.802128	-0.0676384	2.69051	-1.38184	0.550598	-0.42565	-1.19391	0.285582	-0.0220377	-0.284696	2.72902	0.453183	-0.744875	0.744878	-1.54691	0.388945	0.74098	-0.404827	-3.88242e-05	-1.51558	1.26151	-0.587802	-0.356589	1.0282	-0.282759	-0.995966	-1.65252	-0.193732	0.762637	0.633622	-0.540542	-1.37458	-0.651786	-0.959879	0.15551	0.829592	-0.76433	-0.622105	0.163628	0.0519172	0.943307	1.30441	-0.760558	1.76877	-1.38785	-1.66728	0.843856	-0.545906	0.0366994	-0.26843	-0.960442	-0.582768	-0.12411	2.94654	-0.706549	-1.79673	-0.414998	-0.578271	-0.485238	-0.622857	-0.429883	0.532193	-0.940938	0.615118	-1.50909	-0.299955	-0.58419	-0.451093	0.548946	0.599936	0.441633	0.0874968	0.335386	-1.51236	-1.23849	0.509583	-1.63002	0.863622	0.599952	-0.629809	0.75476	-0.370175	-1.16483	0.194324	0.5968	0.528936	-1.28015	0.455021	-1.01223	1.60212	1.57765	-1.30075	0.104619	-0.421812	-0.728001	-0.943554	-1.95871	0.810298	0.66017	-1.08652	0.172109	1.33102	0.606148	0.509232	0.807426	-1.58445	0.390866	-0.949464	-0.128408	0.741158	1.32811	-1.43761	-1.17231	-1.59643	-0.566159	-1.46892	-0.82244	-0.0611199	-2.89457	-1.2907	-2.26416	-0.697653	-1.33606	-0.637713	-1.09054	-1.23685	-3.04516	-0.930976	0.232486	-0.655118	-0.812236	2.94359	1.78489	0.200935	0.42234	1.19123	-0.160226	2.45793	1.33011	-1.42607	0.223677	-0.935959	0.864659	-1.34782	-1.44807	1.37189	-0.533199	-0.551498	-0.765117	-1.65463	-1.58843	1.88772	1.28945	1.50224	0.448727	0.906484	-1.19045	-0.463966	0.39286	-1.2169	-1.64999	0.2096	-0.352753	-1.66379	-1.88278	-1.60365	-2.18575	-1.68931	-0.123284	-0.838032	-1.00593	-0.995674	-1.52408	-1.15284	-0.990932	-1.70415	-1.33213	-0.236932	1.95586	-0.939684	-1.45142	-1.18102	-0.323382	0.22966	-0.592649	-0.376793	-0.808163	-0.279519	0.377801	-0.488392	-0.00507246	-0.840074	-3.60184	1.22769	-0.950656	2.96062	-1.63516	-0.215027	-1.71137	0.932506	-1.30071	2.0485	-0.912316	0.351968	0.253248	-0.582599	-0.79597	-0.295232	2.25269	1.86982	1.06608	1.75152	0.6745	-1.36339	-0.111943	-1.40042	0.450524	0.71893	0.952193	-1.36934	-1.00985	-0.580007	-0.0425182	-3.58995	-0.793941	-0.691498	0.0330657	0.638487	0.311076	0.704526	-0.561329	-0.419698	-0.345102	-0.964293	-0.894954	-0.815328	-1.23631	-1.33584	-0.686886	-0.450484	-0.589344	-1.60404	-0.232122	-0.698199	-2.19883	-2.50624	-0.227318	1.99012	-0.462576	-0.378175	-1.67301	-0.621661	0.944776	1.61494	-0.783724	-0.556461	0.504728	-2.0951	-2.07566	0.698608	-1.57823	1.6312	-0.972719	1.64409	-1.04368	-1.09436	0.165236	-1.55023	-0.8037	-1.0455	-2.70178	-3.4088	-2.18049	-1.71713	-2.46986	1.26112	2.12292	2.74047	-0.0799121	-0.024974	2.499	-0.310577	-0.39677	2.01004	0.850252	-0.372832	-1.1242	-0.393629	0.174515	3.65999	0.658144	1.70926	-1.4047	-0.982	0.419987	-2.60455	2.91428	2.08763	0.306358	0.858781	-0.913517	1.69471	-1.76558	-0.966069	1.19336	0.889308	-0.525618	0.211012	0.383383	0.555456	0.720269	-1.1948	0.509221	-0.744814	-2.47922	-2.92226	-0.22097	-3.04967	-0.065854	-0.767505	-1.77818	-2.51009	0.0241255	-0.181875	0.581	0.635616	-1.39401	0.349016	-2.08291	2.35389	-0.597122	-0.301801	-1.37494	1.50177	-2.92645	-0.298104	-0.431096	-0.156546	-1.09174	-0.991289	1.03588	2.09253	-0.146495	2.93024	-2.45888	-1.02891	-0.366768	-2.11604	0.803201	-2.57262	0.357387	0.766444	-1.47657	-0.722807	1.74094	-1.13591	-1.50319	-2.73683	-0.802296	1.00834	-1.58953	2.16573	-0.436243	-0.670583	-0.697948	1.37475	-1.13528	0.034242	-1.4158	1.46377	1.65624	0.276308	1.54412	0.143621	-1.15693	0.0597014	0.497038	-1.27369	0.252234	1.85439	-0.212672	-0.162648	0.154908	1.36288	1.39778	1.08706	-0.568685	-0.762631	-0.97955	0.471564	0.383686	1.19251	-0.293188	0.797723	-1.70963	1.74068	-1.5327	-1.63136	-1.46888	0.109148	-1.79628	2.8142	1.76992	0.15598	-0.410474	-0.716423	-0.495798	-0.740835	-0.142853	-1.29918	-1.10429	-0.454863	0.456542	1.49283	-0.898947	-0.737091	1.6817	1.65569	0.679228	0.30221	0.99232	-0.766757	-0.945858	0.108896	1.26366	1.9835	0.384678	1.30188	-0.794694	-2.18594	0.499986	0.118563	-0.677344	-1.60518	0.178638	-0.620361	-0.274238	0.123176	0.834257	-1.13017	1.74011	2.78029	0.0849067	0.8327	2.15818	0.627906	1.09405	1.59551	1.46702	0.62931	-0.882984	-0.964736	0.13598	-1.0692	0.647438	-2.62301	-1.84313	1.10149	-1.33837	-0.193917	0.765373	-2.16368	0.452456	-0.456107	-0.853358	0.111871	-0.386058	-1.90346	0.429642	0.847945	0.561098	-0.530604	1.57363	-0.842445	-0.15524	-0.598776	-1.00377	-0.0679647	0.06868	-0.525415	-0.794734	-1.50659	0.974341	-0.0177151	0.0867289	-0.452375	0.313019	-0.649534	2.14658	0.111392	1.22804	0.869874	-0.664081	0.296144	1.92565	1.56727	2.15758	1.3999	1.27153	-1.86034	-0.874938	0.606831	-1.71897	2.01961	-0.214513	1.53997	-0.488617	0.0179658	-1.55367	-0.816793	-2.08137	-1.35524	2.14153	-1.40165	-0.339088	-2.01443	-2.467	-0.207987	1.26531	-0.34549	-0.549278	0.136421	0.239079	1.03372	1.07557	1.6941	1.89738	1.25394	-0.447542	-0.432616	-0.501648	-1.87468	-0.671859	-0.466805	0.896432	0.770908	-1.32908	1.65209	2.21204	-0.122889	0.135858	-0.74897	0.360057	2.10863	-1.19018	-0.810682	-0.703587	-0.361925	0.173858	0.0270697	-0.602685	1.63081	0.0390409	0.0521895	-0.425356	0.631147	-0.0842917	0.862557	0.0966093	-1.90644	-2.53423	2.01011	0.0303879	0.731189	-0.610532	0.00591889	0.933015	0.320481	-0.0740381	-0.1983	-1.59243	-0.671732	-1.37448	1.15923	0.635501	1.8349	-0.571144	0.870002	-1.39048	0.240024	1.23303	1.92965	0.724651	1.78722	2.23774	-0.0513172	0.0116736	0.767266	-0.231558	0.26102	0.732669	0.0377919	-1.18347	-1.66141	-1.23021	-0.481915	-2.6704	-2.09174	-0.0188878	-0.537853	0.18713	-1.15	1.64723	0.717989	0.150093	0.775963	0.985658	0.220761	0.000193045	-0.143098	-0.596678	-1.9066	-0.00571529	0.457686	-2.41696	-2.45783	-2.21842	-0.638701	-0.44727	-1.1386	1.26403	-0.629018	2.73242	-0.18529	0.0302245	1.45073	0.648886	0.268826	-1.0516	-0.840173	0.378678	1.17342	1.22386	0.654391	-1.14642	-0.992972	-1.87207	-0.171343	0.395002	-1.07702	0.991426	0.846838	1.02593	0.618673	-1.1995	-0.167029	0.435168	-0.611037	-0.607265	1.46348	0.619278	-0.684731	-1.90785	-0.636689	0.280696	-0.881944	0.0142859	2.40118	-0.134689	-1.64466	-0.00363559	-0.404662	-1.14465	0.544143	-0.428886	-1.6775	1.85699	0.63897	-0.68778	-0.653268	0.146775	-0.544947	1.99089	-0.427296	1.17418	2.21639	0.639214	-0.716276	1.17546	-0.622717	-0.435632	0.442568	-0.0903994	0.992303	-1.22964	-1.55131	0.467245	1.83673	2.49334	-0.295984	-1.70217	3.09347	2.21001	2.46465	0.489187	1.98193	-0.98727	-0.386061	-0.0683252	-0.330376	-0.0285936	-0.377719	-0.555739	-0.0757495	0.47299	-0.674832	1.27824	-1.35189	-0.112031	-1.74244	-1.39238	-1.31796	0.132716	-1.11591	0.933133	0.683516	-0.542095	0.0276718	-1.5112	-1.28504	-0.430432	-0.75519	-0.939729	-1.08765	-1.02713	-1.64352	-0.753008	0.41857	0.304656	-0.823274	-0.917574	-1.84294	-0.0227569	2.73049	-1.53043	1.86772	4.58482	-1.35846	1.65168	-1.7467	1.24076	1.06113	0.929925	1.15852	-0.367189	-1.15723	-0.482498	0.0295335	2.20299	2.38481	0.621864	-1.03905	-1.36839	-1.35141	0.200788	-0.33663	1.93674	-0.72077	-0.326272	-1.66139	1.30151	0.040473	-0.805837	0.183355	-1.35848	-0.937752	0.579284	-1.54777	0.203223	1.61938	0.774681	-0.294427	0.224247	2.15826	1.36508	1.13425	-1.01069	-1.49067	-1.04606	0.234304	1.50214	1.53074	2.1507	0.16692	0.750986	0.350572	1.30917	-1.52034	-0.705814	0.310574	-1.20892	-0.508548	-0.820629	0.767362	2.51916	1.30778	-0.637369	0.681823	1.16655	-0.0804478	0.591055	0.392474	0.896506	0.619942	-3.08905	-3.12523	-2.18004	0.373471	1.13719	1.2599	-1.71172	-1.60222	1.09136	0.0653663	0.187692	1.16	0.124181	0.24911	0.333761	-0.911118	-0.914281	0.891379	0.216628	-0.180445	0.589573	-1.2735	-1.33255	-0.0275984	-1.08911	-0.264562	-0.291953	0.06839	0.228095	0.519251	1.47673	0.979622	-0.928593	-2.10346	-0.605374	2.68256	-0.481904	-0.504858	-0.727895	2.63448	2.13449	1.3785	4.12351	-0.61312	-0.469039	0.676034	-0.665872	-0.203318	-1.358	-1.26992	0.927295	-0.721356	1.00719	1.38103	-1.7548	-2.31742	0.603047	-0.826642	-0.925284	0.45189	-0.855362	-0.327765	-0.497163	-0.640813	-1.36617	0.382098	0.408096	0.00492869	1.73135	-1.95278	0.341012	0.0309969	0.534043	-0.0975343	1.38345	0.409052	1.33971	-2.49889	-1.30237	2.41736	-0.224556	1.07398	2.81815	-1.34175	-1.02708	0.593795	-0.839053	-0.236104	-0.0499807	-0.779844	0.285569	-1.48019	0.370785	-1.69604	0.16298	-1.31469	0.653867	-1.63673	-0.527956	1.69969	-0.14969	0.896933	0.0144829	0.428088	-0.473471	-2.10999	0.647212	1.54036	-2.20441	1.20018	-0.412323	-0.574539	0.0141237	0.14816	0.896505	0.800978	2.33298	0.865051	0.117039	-0.639962	-2.36427	-0.482264	-1.12264	2.68962	-0.0310421	0.00642551	-0.653351	-0.268663	0.48296	-0.740657	-0.670517	1.29089	-0.148997	-3.08221	-0.734926	1.24477	-0.504661	-1.71	0.4058	-1.65217	-0.0115848	1.57142	-1.27104	-0.32018	-0.676294	-0.330341	-0.256876	0.841835	-1.76895	-3.22599	-0.312274	1.26836	0.225254	0.495854	-0.29399	-1.55467	-2.52463	-0.111734	-1.15908	-1.99746	-1.2354	-0.879755	1.63973	-1.10906	-0.158347	1.38971	-1.81442	1.27393	-1.21928	0.484081	1.72996	-0.599869	1.41651	0.895849	-1.45392	1.16608	0.594225	0.643247	-0.293164	0.805825	0.337361	1.49732	0.860078	-1.27045	-1.19837	1.2411	-0.278171	0.841679	0.660443	-0.479646	0.316946	0.098839	0.824795	-0.563378	0.570803	1.20937	0.205807	-0.558323	-0.576484	-0.989666	-1.25411	-1.66565	-1.72581	-1.86833	-1.09094	-0.402084	-0.821792	0.908356	0.632465	0.125807	0.436403	-0.0597321	-2.76978	-2.71584	-0.503174	0.631046	-0.113003	-0.827276	2.29776	0.163273	-0.0430958	-1.26553	0.494763	-0.212829	-0.453054	-0.31155	0.561661	1.29974	-1.03761	1.13508	-0.532208	-0.282378	0.544755	-1.6219	-0.915431	-1.93526	0.0639194	0.532841	0.635337	-1.13124	0.911736	-1.40145	0.151566	-0.470676	-0.917195	-0.533179	0.815737	-0.266005	1.96106	-0.14192	-1.74688	-1.97878	0.159332	0.523436	-0.968912	0.376423	-0.787857	0.249555	-0.602272	-1.97467	-2.2444	-0.583412	0.660688	-1.28106	0.406782	0.958172	-2.88329	0.982672	0.0772304	1.26543	0.825606	-1.12801	0.593175	1.66643	-1.50654	-1.06254	0.559615	-0.863046	0.088734	2.11547	0.0830545	0.311072	0.836143	0.659018	-0.116308	2.7718	-0.214618	0.394964	0.651904	1.92582	-1.81058	-0.436675	-0.596367	1.30791	2.00142	0.921997	-0.356192	0.980655	2.04161	1.45221	-1.18504	-0.0470006	-1.38984	-0.185139	0.7592	-1.82487	0.268266	-0.948404	-0.846885	-1.31385	-1.37789	-1.58498	-1.47033	-1.49021	-0.931572	-0.980982	-1.45071	-1.14092	-0.744004	-0.645008	0.566467	-2.00773	-0.106798	-3.0232	-1.5362	-3.02423	-1.45704	-0.469844	-0.442903	-1.52076	-0.825712	-1.20541	-1.2949	-0.663053	-1.99201	-0.368043	-0.404356	-1.26436	-0.105549	-0.598198	-1.06779	-0.903401	-1.67053	-1.63391	-0.811687	0.480872	0.426531	1.21246	2.09524	0.710025	0.729789	0.415304	0.440207	-2.03473	-1.31706	-0.40154	1.72457	-0.339893	0.746102	2.52165	0.627082	-1.09936	0.33975	-0.549077	-1.2209	-0.0789039	-2.19719	1.17019	0.179137	-0.772938	0.38497	0.452932	0.657664	-0.331746	1.6527	-0.671173	0.442084	-0.182247	-1.37875	-1.0866	0.460757	0.301647	-0.380526	0.423071	-2.64296	0.78803	-0.622141	-0.0661445	-1.83357	0.0611936	-0.674935	-1.45532	2.27377	-1.04966	-0.823483	1.27801	1.0541	-1.14951	-1.30426	-1.24906	-2.21974	1.30682	0.0114112	0.0708643	0.822135	-1.1009	1.97928	-1.82835	0.174997	0.583832	-1.37712	0.436436	-2.29478	-0.532725	0.446105	-0.797277	-0.427247	0.578392	3.48848	-1.16342	-1.68795	0.0372953	-0.568243	0.156805	-0.529573	-0.911494	-0.322429	0.58521	0.712889	2.23678	-0.833033	-0.769789	-1.29121	-0.939772	-0.422842	-0.503609	1.38537	-1.54734	-0.96972	-1.33999	-0.9645	0.289894	0.553751	-0.633084	-1.0018	-1.27589	-1.35143	0.00677749	2.02315	-1.14732	0.216939	0.74658	0.591623	-1.32018	-1.52116	0.57454	-0.257444	-0.447816	1.60633	-0.810632	-0.801857	-1.08715	0.291374	-1.01222	1.09481	0.510986	-0.844309	-0.59523	0.077843	1.51702	-0.290488	-1.4469	2.14117	0.816271	0.196605	-0.591203	0.6258	0.605305	1.19284	0.772611	0.370055	-1.177	0.458336	0.223943	2.26932	-0.14817	1.31678	0.955076	0.799212	-0.591332	-0.669653	0.682652	0.901641	0.380283	0.115111	0.94406	-0.822779	0.459573	0.388711	0.323103	0.292531	0.736636	1.30952	-1.01872	0.704543	1.97189	-1.0264	-0.815316	-0.790798	0.0327564	-0.0891137	-4.6515	-0.672671	0.0166109	0.0697111	-0.00235698	-0.724447	1.49558	-1.32339	1.51749	-0.58627	-0.888478	1.34663	-1.95902	0.0253218	0.0506919	-0.211405	-0.26338	-2.43989	-0.62473	1.37944	-0.87045	1.56502	0.730421	-0.319341	-0.928317	-0.205242	2.24257	-0.137585	0.490376	1.05625	0.377959	0.0242663	-0.344452	-0.446291	-0.105613	1.59702	0.927163	0.117701	0.260072	0.222547	-1.84752	0.826309	1.09122	2.97185	1.89971	2.55695	2.66006	0.08272	2.52312	1.83526	2.15936	0.79509	-0.632981	2.09725	1.91437	1.44182	1.59243	2.37344	1.85701	0.389333	1.48072	1.98022	1.4129	0.950045	-0.954211	1.77573	0.741627	-0.104121	1.23117	1.35159	0.674075	0.576294	1.23944	0.463393	1.54206	1.59146	1.71377	1.82446	1.4969	0.144717	1.15268	0.732378	0.339453	1.131	2.03293	0.706879	1.13179	-0.560902	0.187901	-1.4888	-0.454941	1.41528	1.41495	2.60983	1.39469	1.55742	1.87512	0.474105	0.0159324	-0.723365	1.89498	1.68304	1.89821	-1.29312	0.981446	1.8161	1.74995	1.44	1.87729	0.841049	1.28195	-2.51551	-2.33754	2.48117	1.01078	1.34468	2.08644	1.41052	0.828849	0.581409	1.67575	1.44476	1.569	-0.765134	1.29505	1.12263	0.926352	-2.19201	0.211979	-0.675969	-0.963035	-0.103574	0.278568	-1.23851	0.206	0.425934	-0.217646	0.125593	0.691818	-2.43035	-1.02906	-0.856335	-1.35233	-1.98575	-2.04214	-1.48815	-1.77238	0.383236	-2.12886	0.26274	-0.419023	-1.01136	-2.71278	0.733076	-0.500299	-0.20346	1.79303	1.11664	-1.24405	-0.466917	-0.0449913	0.436842	-1.41651	-0.141634	-0.166941	-2.0201	-0.183251	0.00653098	-0.946239	-2.1059	-0.0929268	-2.26471	1.08192	-1.05307	-0.332153	-1.60822	-0.714544	1.61254	3.12044	-0.0321749	1.02601	1.74667	-0.0571542	-1.2007	1.03948	-0.0392874	-1.20674	-2.35407	0.121486	0.215369	-0.565929	-0.25111	-2.6987	-0.126183	-2.43695	-1.49551	-0.669607	0.688456	1.12008	-1.55947	0.901338	-2.17047	1.30843	0.422561	0.556249	0.227857	-1.45192	0.168634	-0.902927	0.38176	-1.36027	1.60921	-0.320175	-0.313383	0.988506	-0.657667	-0.0573067	0.565547	1.01456	-0.585399	0.475717	-0.726915	-0.0157786	-0.719005	-0.848712	-0.850646	0.705975	-0.758402	0.281412	-0.407184	2.64682	-1.69634	0.49119	-0.762221	-1.20306	-0.131096	-0.132886	0.460959	-0.247611	-0.260972	0.39979	-0.300858	0.748621	-0.625334	-0.447021	-2.22436	-0.304071	-0.414924	0.12556	-1.16066	-0.231956	0.79588	0.220511	-1.08187	1.39043	0.306872	-2.15352	-0.454512	-0.468594	-0.291576	-0.710018	1.29156	3.06011	1.39164	-1.21566	-0.877433	0.287477	0.986555	-0.746592	1.01629	-0.583949	0.682807	3.32217	0.0902241	1.07307	-0.900173	-0.814029	-0.565643	-1.3231	0.762994	-1.12892	-2.41892	-1.23519	-2.54971	-2.47683	0.916553	-0.254347	1.12024	-1.01769	0.186309	-3.1636	-0.169821	-0.553908	0.748975	0.619054	-0.143562	-0.270607	-0.757428	1.96958	0.138209	1.87049	-0.0581307	1.66432	0.723699	0.288712	0.526763	-0.063222	-0.0362917	-0.466814	-0.127301	-1.01464	0.146808	-1.50309	1.88712	-0.434876	0.569487	-1.05331	0.92779	0.216912	-0.424963	-1.43955	0.72793	-0.620629	-1.15756	-0.233926	-1.16884	0.311226	-0.461543	1.76405	1.60547	-0.250885	0.89457	1.91052	1.73242	-0.673744	0.982459	-0.379068	1.14274	-2.78799	0.212839	-0.983243	1.64103	0.428277	0.17017	1.33866	0.130253	-0.739822	-0.301899	1.1182	1.16861	-0.163422	1.601	0.757598	2.20597	2.11156	0.666498	0.633353	-0.51731	1.67428	1.26151	1.9697	-0.00750417	-0.245245	0.00212281	0.248895	-1.03679	1.61374	0.251812	-0.021449	-1.46665	-0.892306	-0.301016	0.554039	0.582377	0.434561	-0.305018	-1.61373	0.774683	0.531438	1.04239	-0.909106	-0.852669	0.782465	-0.0137018	0.580515	-0.338123	-0.613529	3.07554	-0.997091	0.884302	-0.745208	0.224633	-1.03436	-0.241008	-0.600555	0.797483	0.282332	1.51208	-1.2907	-0.0598286	0.719695	1.09791	1.48426	1.26673	-0.570165	-1.8903	-1.03819	0.246232	-1.09141	1.22816	-1.30059	0.820645	1.2063	-0.647571	0.0879279	-0.975342	1.32466	1.52666	0.358274	0.469936	1.47241	0.89525	0.412808	0.767025	1.92262	1.33963	-0.721143	1.20513	-0.0684167	-0.195745	-0.19777	-1.35931	1.33209	-0.293815	-0.120091	1.25648	0.98622	0.631149	-0.289131	0.84111	-1.29632	1.11496	0.117556	1.11968	0.28644	0.754843	0.0846779	-0.895038	-0.0398527	0.225215	-1.25501	1.12776	-0.797802	-2.29847	-2.70334	0.312953	-3.48684	0.71294	-2.65915	1.21415	-0.226309	0.815408	-2.05335	0.344321	1.29709	0.822489	-1.99126	1.45982	1.00211	-1.58344	-0.764942	0.947374	-0.623967	-1.22933	0.969117	2.29927	-2.04484	-0.137031	2.29586	-2.12658	0.47015	1.01553	-1.56639	-3.17823	-0.354928	-0.551368	0.0153115	0.132093	-0.0351147	1.15339	0.348901	-1.56276	-1.02835	-0.892317	0.463106	0.629554	-0.47204	-1.11543	1.45127	0.420188	0.0815588	0.682047	0.386527	0.203867	0.201529	0.689277	-2.2515	-0.169974	-2.18757	-0.819694	1.442	-1.65764	-0.27598	-0.817558	-0.325376	0.318643	1.00111	0.531673	1.6443	1.58807	1.92977	1.77775	-0.150356	0.662148	-0.156521	-1.20997	-1.6447	-0.227035	-0.987828	0.337117	0.746494	-0.538266	-0.357217	-0.331789	-1.55109	0.263592	0.672994	0.360122	0.250474	0.617899	2.29712	0.440047	-1.03112	-1.58322	-0.749704	-1.7012	-0.153001	-0.359899	0.0587379	-0.287069	2.00237	-0.276643	-1.88623	-0.767224	1.08452	0.957955	1.11501	3.14611	0.910983	-0.344754	-0.622437	0.865867	0.696223	1.79674	-0.974411	-1.14761	-0.0145619	-0.190863	0.413955	-0.317959	0.997894	-1.83944	0.340025	-1.87086	-3.15794	-0.476921	-0.672898	-0.999543	0.366972	0.594186	-1.12024	-2.19437	0.12096	-0.00130297	2.03309	-0.684819	-0.588086	-0.88793	0.849262	1.24625	2.61296	1.92026	-2.39389	0.488466	1.30399	-1.50935	-0.882504	0.406763	0.347824	-0.0296054	1.38172	0.257315	0.591652	-2.64315	-0.23179	1.26196	0.168915	1.85451	0.621582	-0.223329	0.361103	1.36432	0.531231	-0.201209	0.312853	1.1452	0.398485	2.66165	0.96301	0.724277	0.551124	-1.06511	-1.2273	-2.48139	-1.41867	-0.496701	-2.04095	-0.533848	0.750183	0.702264	-0.271249	-0.747885	1.1045	1.17336	-1.35118	0.802897	-0.743878	1.39142	0.110891	0.677829	0.0122328	-0.720573	0.56085	-1.29195	-1.89242	-1.34069	-1.08858	0.117351	0.243401	0.411758	-0.422881	0.244403	0.687053	-1.91215	-0.576051	2.07734	2.41323	0.852214	0.274939	-0.159209	1.01582	1.33915	-0.843882	0.912828	0.950591	0.272577	0.623457	0.521618	0.393616	-0.367958	0.518673	0.491274	0.644011	0.185956	0.0795971	-0.0426275	1.53599	1.421	0.152822	0.649911	1.48943	-0.716517	0.72404	0.612326	0.566192	1.12605	0.897594	-0.328693	0.259004	1.34431	-0.631169	0.201427	-1.39939	0.398468	1.57319	0.618358	-0.290849	-0.934582	1.59232	0.148693	-0.95901	0.360001	0.5433	-1.44109	-0.876165	1.22757	0.682936	1.02507	0.593099	-0.311584	1.65233	-0.0134965	0.867277	-0.498856	1.72032	1.11198	0.780861	-0.157696	0.0801139	-2.0994	-1.31378	-1.09375	-1.33082	-1.45094	-1.32474	-0.193676	-0.447985	-0.273485	-2.21308	0.813434	-1.52385	-1.50588	1.69129	0.467043	-1.17507	0.795807	1.97639	1.22073	-0.131055	-2.52928	-0.476545	1.13725	0.772261	-0.615659	-0.0254523	-1.62829	1.68834	0.886313	0.681434	0.675158	-0.675484	-2.79575	0.789643	0.71703	1.08197	-1.24488	0.354206	-1.01926	0.599928	-0.276785	-0.510397	0.862844	-0.0283106	-0.461548	-0.268391	-0.535011	1.68316	0.314369	2.22185	-1.03868	1.46611	1.41304	0.385579	0.879824	-0.893502	0.0113266	-0.851413	1.20736	-0.519494	-0.945335	0.956393	1.23571	0.969932	1.03143	-0.609885	-0.334865	0.145608	0.398054	-0.0266267	1.58636	-1.00301	1.38461	2.05041	1.30281	-1.72436	-0.304488	0.423395	0.0649977	0.0431149	-1.57716	-0.0243859	-1.15772	0.145084	-0.133952	-1.82678	1.35528	0.17387	1.74021	0.312791	-2.07437	1.57956	-1.57968	-0.08706	0.544023	0.073036	1.1479	0.208291	-0.751871	1.2842	1.8587	0.986341	0.311398	-1.00064	-1.33535	-1.57738	-1.98728	0.206591	-1.03383	3.41974	-1.2588	0.253051	1.33289	-4.07752	0.280061	-0.508805	-0.719033	0.73882	0.155326	-2.33725	1.30267	-1.55192	1.46725	-0.810178	-1.04318	-0.372954	1.41834	0.534369	-0.496742	-1.27392	0.146765	-0.679439	0.280837	1.0228	-0.117251	-0.700904	-1.05115	-0.447732	-1.22604	-0.936527	0.750374	1.09287	-2.65513	-0.631813	0.317136	0.848169	0.639418	-0.707028	-0.136758	-0.558134	0.370461	-0.0575999	-0.995679	-2.78968	-0.334808	-0.823159	0.207412	0.955175	2.048	0.0910849	-0.473055	-0.864387	1.04927	0.381878	0.508452	2.11991	-0.318584	-1.23715	-0.618642	0.552753	1.74771	0.990949	1.11423	-1.5436	0.156908	0.856812	-0.0207105	-1.03192	-1.43041	1.59838	0.729595	-0.41917	-0.976181	-0.271017	0.160651	0.0235913	1.39244	-1.09104	-2.26533	0.172669	0.741134	-0.167631	-1.1797	-1.0757	-1.07211	1.70813	-0.428294	-0.262762	0.354728	-0.926113	-0.359843	-1.17717	-0.572679	-0.0112204	-1.02235	0.389182	0.395306	1.43184	-1.40661	-0.221357	1.02915	-1.03311	-0.0325853	-3.05289	2.36056	-0.946669	-0.500049	0.663452	1.4896	-0.62267	-1.14889	0.181142	-0.425719	-0.978956	-0.113926	0.121033	0.590086	-0.32934	0.180084	0.677044	-1.01925	0.542567	1.72294	0.395398	-0.929597	-1.09912	-1.23133	0.70393	-1.2398	-1.28429	-0.672665	-0.573002	1.87453	-0.956472	-1.41733	-0.173194	-0.376418	-2.09228	-1.29479	0.881051	-1.06006	1.69301	-0.587393	-0.464054	-0.742711	-1.12119	-1.76438	-0.408194	0.936603	-1.08388	0.896992	-1.33895	-0.494841	-1.79116	1.6808	0.667787	-1.84738	-1.20052	-1.28162	-0.0900605	0.522503	-0.425805	0.682857	-0.273715	0.847484	-0.334476	0.416212	0.600379	-1.34601	1.04322	-0.337557	-1.79424	-0.19694	0.347978	-0.886998	-1.53988	-1.16841	1.89336	0.896989	0.153573	-0.19005	-0.0452804	-0.0152392	0.332919	-1.11739	-0.289789	1.02857	0.0442747	-0.927395	2.89996	0.654028	-0.16171	0.0265522	0.488557	-0.685462	-0.0328781	0.619064	1.02012	-1.1134	0.223359	-0.775004	0.378234	0.644583	-1.98638	-0.650478	-0.869088	-2.09058	1.04261	-0.998744	0.269517	0.0329742	1.14758	-0.245941	0.442995	0.940139	0.054298	-0.437395	-0.410114	1.16926	-1.36038	1.55501	0.74834	0.615636	-0.0265045	-0.901594	-0.0618916	-0.81021	-2.76205	-0.557861	0.932028	-0.639332	0.31381	-0.830896	-1.1501	-0.520674	0.500317	1.10426	-0.131908	0.578411	0.0982193	-0.836577	0.33483	0.485975	0.907724	0.843907	-1.27674	-0.380281	-2.07581	0.136874	-0.85737	-0.849067	-0.353078	0.725764	-0.50419	2.68905	-1.78197	0.682795	-1.34292	0.136748	0.0201799	1.39608	0.13624	1.62991	0.247749	-1.07074	-2.08419	-0.516243	-1.73189	-0.187414	-2.17744	-0.309044	0.242841	-0.0338679	0.00221778	-1.96701	-0.746236	1.04991	-0.096063	-0.74034	-1.51332	-0.654462	-0.266567	-0.355814	-0.463593	-0.737739	-0.86686	-1.52915	-0.196367	1.17532	2.21519	0.660392	0.712927	-0.152594	0.517865	0.389564	0.997713	-2.43336	-0.234873	-1.89353	-2.29903	0.196887	0.601167	-1.31299	1.04297	1.86136	-0.623169	-0.971875	-0.620187	-0.288252	0.896384	0.19579	0.428851	0.50175	0.818174	1.71813	0.564365	-0.477997	0.365893	-2.02174	0.518925	-0.653306	2.07404	0.608233	-0.406379	0.786896	0.593041	-0.126998	-0.956725	-0.0735677	1.84588	-2.17539	-0.289265	-0.0896075	-0.975549	-0.580922	1.46191	0.761357	-0.368925	0.675314	-0.0187843	1.01546	0.449697	-0.83276	0.168792	-0.777485	-0.693346	-0.0962365	0.427931	0.230286	2.99731	0.612376	0.485693	1.4033	-0.0255778	1.04877	-1.66488	0.314794	0.252857	2.11128	2.40646	-0.0521185	-1.0892	-0.524978	1.56296	-0.821074	0.604901	-1.42654	2.30149	0.166127	0.544394	1.20703	0.36033	0.27467	-1.349	-0.49926	-0.222252	-0.528231	-0.663175	-0.768807	1.34793	1.86308	-1.32735	1.38529	2.6195	0.913927	-0.05996	0.289359	-0.133455	-1.11759	0.221195	0.255961	1.17818	0.786785	2.30662	-0.731987	0.402904	3.00232	0.348413	0.986944	0.631054	-1.83349	-1.23317	-2.87921	-1.73245	-2.28423	0.0939248	-1.45875	0.865563	-1.23283	-1.45228	-2.08115	-0.425316	-0.702983	-2.67422	-1.70136	-1.68991	-0.877016	-2.34754	-0.470932	-1.39225	-0.601553	-1.09182	-1.25157	-2.00345	-0.529733	1.02713	-0.256334	0.455175	0.383953	-0.415416	-2.59606	0.925194	-2.75612	1.07708	-0.274253	-0.0196113	1.29072	1.98781	0.393561	-0.253682	1.02939	0.306212	0.90227	0.505448	-0.124652	1.96308	-1.73894	-0.181554	-1.03423	0.26429	2.44197	-1.53223	-1.18337	-1.66547	-0.249949	0.235464	0.96236	0.786735	-0.881733	0.991355	1.08373	-0.743316	-1.03673	-0.209205	2.61291	1.81416	0.308047	-0.277543	-0.135981	0.276651	1.72104	-1.47719	1.41913	-1.10782	-0.0362344	0.517788	0.602203	0.324195	0.977246	1.45437	-0.528196	0.29118	0.217387	1.181	-0.702368	1.47271	2.08452	-1.62301	0.622966	-0.812879	1.3598	0.853827	-0.334656	0.247167	-1.12189	0.158145	0.681203	-0.402631	0.705906	0.231961	-0.853793	1.02263	2.4817	0.355706	0.713877	0.313025	1.03753	-3.14293	-1.59178	0.270124	0.369743	0.753252	0.0107821	0.960113	1.23038	-1.11353	-0.273988	-1.28018	1.06308	0.32305	-0.148192	-3.83291	1.42767	0.331783	-0.364371	-2.93192	-0.502165	-0.74419	0.279986	-0.458039	-1.4134	-0.117898	2.07175	0.19722	-0.465753	1.05264	0.110272	-0.00307127	-1.02648	-0.123367	-0.456628	-0.785287	-0.663112	0.819526	-0.0350598	-2.47594	0.570834	0.130133	-0.40578	1.90217	-1.18624	-0.794228	-0.602087	-3.50406	-1.12073	1.7338	-0.566888	-0.333211	1.60345	-1.14267	0.954742	-0.241617	-2.24378	1.13548	1.97653	-1.63721	1.54946	-0.923463	1.24811	1.52192	0.444348	2.70354	2.28573	1.20782	0.169972	3.40229	0.234677	-0.337034	2.35396	-0.213594	-2.75097	-2.91643	0.479134	-0.708469	0.00790891	-2.7786	-0.920208	-1.82902	-0.965544	0.42737	-2.86474	1.5075	-0.369666	0.908004	-0.401272	0.300821	-0.447717	0.39819	-0.912291	-0.668744	-1.56627	-0.431984	-1.42107	0.0492853	0.144791	-0.91813	-0.892064	-0.963995	-0.707703	-0.7243	0.698942	0.838285	-0.692101	0.200082	0.483113	-0.911786	-0.444883	0.0213395	1.83605	-0.265231	-0.231867	-0.867349	0.200008	0.272635	2.66265	-1.97983	1.16129	1.35959	0.588438	-0.045314	-0.377226	-1.77175	-0.502395	-0.743688	-0.584026	-2.22785	-0.360756	1.27892	-0.0702545	-0.419462	0.74279	-0.904214	0.406909	-1.33545	-0.499339	-1.45107	0.584539	-0.0820363	-0.93749	-1.45001	-1.94895	-0.838276	0.528812	1.90666	1.28452	-0.223179	-1.73816	-0.323801	-0.0977847	0.431655	-1.4588	0.807387	0.748342	-0.231623	0.108129	-0.937626	-1.47	-1.64806	-0.755769	-1.0182	1.29414	-0.192015	0.0213284	-1.00459	-1.32815	-2.0231	-1.96847	0.159063	-0.793204	2.3907	-1.97779	1.54821	-0.100232	2.29101	0.5958	0.719203	-1.1867	0.483897	1.29305	-2.36052	-0.70732	-0.706345	-1.11553	1.8221	0.310585	0.736154	0.433286	-0.0370842	-1.76477	-2.06355	1.5551	0.404264	-1.32988	0.768981	-0.78667	3.19217	0.796185	1.18192	0.625901	1.09367	-0.61318	-1.75403	-0.853637	-2.52308	0.143076	0.341475	-1.03457	-1.59986	-0.569513	-0.757627	-0.772188	-1.79951	-0.324373	-1.29964	-0.825589	-0.858331	0.678841	-0.224417	1.82863	0.65871	-2.30847	0.178675	0.644567	-1.86294	-0.341028	-0.734617	0.728937	-0.122025	1.42019	1.45562	-0.75461	-0.862769	-0.70741	-0.47484	-0.183944	-0.172134	0.308748	0.439013	0.405715	-0.390862	0.333593	-2.64499	-0.574806	-0.360719	1.19397	-4.06833	1.2783	-0.150537	-0.803865	0.602601	-1.1032	0.0428434	0.744925	-0.300267	-0.93351	0.313259	0.64241	1.33811	0.151342	-1.6134	0.655856	-0.307719	1.07823	1.21612	-0.511811	0.603457	0.983659	-2.2009	1.03649	-1.48685	-0.276676	-0.571498	0.266511	1.17714	-1.10948	-0.674777	0.539954	0.00450639	-0.937578	-0.958671	-0.0015944	0.287099	-0.384766	1.0942	-1.04612	0.302734	-0.756797	0.474077	0.141348	1.33975	0.07546	-0.493742	-0.12792	1.11972	-1.9891	-0.580446	0.183302	-0.359687	0.658004	0.24496	-0.264883	-0.555823	-0.40918	-1.10685	-0.784972	-0.390951	-0.402797	1.92106	1.50984	0.240253	-0.0158341	-0.704387	-1.14025	-0.310206	0.0117903	-0.237107	0.0226161	0.969862	-0.327598	-0.0579303	0.276461	-1.146	-1.16296	-0.317349	-1.66011	0.0406395	1.10737	0.772219	-1.15969	1.75008	0.588958	0.863515	-0.483433	-0.224477	1.39659	0.77213	-1.01354	1.34263	1.12742	0.318672	3.84584	-1.51237	0.827303	0.973217	0.82004	0.82797	-0.289739	-1.78847	0.219567	1.58241	2.32473	0.265877	-1.04173	-0.0734244	0.480982	-0.371825	1.1851	-0.515937	-0.667879	0.308956	-0.787044	0.0222361	-2.48452	0.286748	-1.01047	-0.147672	-1.01438	-0.342298	-1.59391	0.807384	-0.392831	0.499579	0.0491658	-2.01459	-1.37838	-0.154371	0.407978	-1.08982	0.435229	-0.718964	-1.06405	-0.109545	-2.22692	-1.22197	-0.473718	-1.80662	-0.928749	-0.496287	-0.0131089	0.477828	0.141551	-0.726818	1.25908	-0.354784	2.35826	-0.793562	0.886679	0.00451533	-1.2026	-1.66748	1.30763	-1.00154	-1.47311	-1.84567	-0.613692	0.218171	0.0976915	0.62298	-0.999096	2.37399	0.59439	-2.18424	0.86453	0.209032	-0.839962	-0.0604777	-0.528163	-1.42994	0.398802	-1.07282	1.14181	-0.795862	-0.964915	-0.376603	-0.249302	1.55504	0.224958	1.7091	0.281838	-0.589606	-0.842508	-0.396825	-0.633353	0.945712	1.8662	0.0933089	-0.776825	0.619506	2.34334	-0.442507	0.194281	0.183641	-0.762975	-2.78663	-0.348942	-0.790891	0.457842	0.181181	0.125423	-0.686212	0.144763	-0.856449	-3.00785	1.03277	0.0623283	-1.17301	1.28247	-1.7684	-1.31262	2.76896	-2.44331	0.00193604	0.741266	-0.975049	-0.314819	0.504537	1.77269	0.522323	1.49389	1.38663	-0.456803	-1.61879	-1.21204	0.0272677	-0.34494	0.779625	-0.949513	0.557102	-0.7865	1.39051	0.712197	0.597258	0.0767964	-1.46257	0.227382	1.50108	1.08711	1.11136	1.07742	0.884386	0.0568585	0.970786	-0.0473905	1.53282	0.857193	0.394225	-0.233165	-0.963509	-0.141749	0.23648	-0.285183	-1.3083	-0.0122358	1.96186	-0.216049	-0.260333	-0.724278	-0.47489	-1.29196	-0.252198	0.73892	0.973054	-0.648265	0.997021	1.11128	-0.726785	2.63438	0.641868	1.36266	-3.16456	-0.177057	1.66946	0.0288908	0.426786	-0.267547	1.39896	-1.04439	-0.254282	0.528002	0.116359	0.358707	-1.30506	2.17761	1.31486	1.33172	0.925808	-1.80248	1.41571	0.0333175	0.369233	1.08963	-1.02467	-0.0547459	0.139355	1.54904	1.67664	-0.76364	-0.234985	-0.294804	0.436452	-0.0120542	0.977149	1.07585	-0.0678053	-0.136383	-0.190325	-1.27177	0.843593	0.203635	-0.307417	1.0186	1.18777	-0.558249	1.03408	0.520541	-0.490302	-1.83878	0.268643	-0.0258681	-0.360288	1.78256	-1.01998	0.466798	0.681131	-0.0231402	0.632871	-0.386481	1.25094	1.25837	-1.75647	-0.638445	1.08166	-2.55106	0.557994	0.186301	1.39586	1.24281	-1.40002	0.0215334	0.321217	-0.683686	-0.00579126	1.22926	0.0770368	0.677418	-0.383272	0.932267	-0.0198438	0.894652	-0.484176	-0.163024	-0.00723557	2.04281	1.27693	0.194053	-1.23208	-0.644617	-0.745716	-0.314286	-0.352352	0.5981	1.86681	0.314797	0.551247	1.56947	0.526739	-0.401556	0.264813	-0.0469175	-0.149588	0.934047	-1.29296	0.240951	1.16486	-0.585021	-0.942924	-0.21365	1.30514	-0.497733	-3.74984	-0.86628	0.674156	0.869309	0.67298	-2.29701	0.239291	0.593565	-1.78158	0.4988	-1.14796	1.07283	1.62047	-0.102095	0.516211	1.04407	-1.90212	0.0969249	0.462969	-0.102301	-1.39434	0.198879	-2.18882	0.543596	0.466996	-0.304376	-0.175436	-0.651491	-0.380887	0.0813265	-1.16884	-1.17642	-0.0931418	-0.915756	-0.301034	0.0563612	-1.11693	-2.07553	-1.65438	0.877032	1.19396	1.46962	-0.948012	0.70412	2.14749	-0.469709	0.4529	-1.41184	-0.780473	-0.950385	-1.51542	-2.11676	-3.05702	-0.774648	0.561166	-1.15894	-0.0983365	-0.274601	-1.47289	-0.636235	0.693715	-1.23166	0.544929	-0.408376	0.62612	0.783874	0.369496	-0.785053	-0.476624	1.52513	0.212318	0.580324	1.01724	0.412286	1.13616	0.779745	0.456018	0.0888126	-0.750571	-1.75711	-0.904852	-0.118224	-2.16587	-0.670614	2.06557	1.25691	-0.251903	0.405212	-0.538482	-0.588518	0.458546	0.88958	1.15488	0.526573	-2.01199	-0.317798	-0.714836	0.936631	-0.309827	1.87633	-1.68221	0.77825	0.700917	-1.31276	0.72767	0.127409	0.114102	-0.705619	-0.278819	0.17787	1.96807	-0.753376	1.15691	0.0991777	-1.09678	-1.36108	-0.121102	-0.904578	1.99744	-0.295148	-0.695692	-0.49229	1.60131	1.00767	-0.246197	-0.050512	-2.52884	-0.323283	0.719076	-0.810357	0.182735	0.335594	-0.471539	-0.793285	0.303372	1.12234	0.605282	0.789985	0.246503	-0.570489	0.645673	-0.507677	-1.2711	0.397076	0.530527	-0.489196	-0.610729	-0.915481	-0.451647	-1.56336	-1.09585	-1.25684	-0.731038	-0.943689	0.466994	-2.04478	1.11742	-0.144765	-0.856183	-0.707096	1.24024	-0.217468	-1.38446	0.037004	0.312536	0.224249	-3.09206	-0.504415	1.39398	-0.391812	-0.243873	-0.502832	-0.998581	-0.899102	-0.197587	1.10288	-1.26256	0.566126	-0.114538	0.323157	1.43275	-0.896338	-0.890923	0.831297	-0.470641	-2.68278	-2.04376	-0.799069	2.30669	0.309409	0.421739	1.48854	0.157098	-0.682297	0.811947	2.81949	0.275633	0.959779	0.719254	-1.81839	1.05255	1.84847	-1.02192	-0.736209	0.577684	0.888503	0.0481329	-1.31086	-0.745025	-1.81781	-0.921355	-3.21297	-1.62442	-1.89761	-0.278336	-0.730156	-0.8946	-0.881032	-1.01887	-2.72936	-0.335126	0.216732	-1.15032	0.544371	2.3945	0.621235	-1.07164	-0.0776903	-0.103755	0.183749	-1.26661	1.32332	-0.856964	-0.128534	0.062092	-1.66267	-0.823977	0.61148	0.790254	1.44151	-1.10166	0.0912998	-0.24244	0.0810617	0.405097	0.747039	0.58839	0.308048	1.30253	0.924872	-1.73542	1.91199	0.440163	0.534005	-0.586707	-0.438864	0.0174376	-0.180379	0.324159	-2.52034	1.74388	0.686158	-1.21724	-0.303834	-0.720198	-1.68518	-1.03718	-0.511572	-0.96873	-0.861478	-0.95788	1.87665	-1.82398	0.178363	-0.877916	-0.864885	1.4463	-0.445205	-0.565881	-0.456237	0.800939	0.183521	-0.825278	0.577263	1.74942	1.19981	-2.31866	-1.02979	1.51147	-1.03819	-0.0268479	0.504428	-0.587153	1.09932	-1.3071	1.45386	0.422085	-2.03985	-0.894283	-0.937126	-0.444228	0.272704	-0.288987	0.348366	1.62653	-0.353856	0.00118623	-1.90154	0.340941	0.410187	-1.40111	-0.525812	-0.642012	0.103901	0.846706	-0.882353	-0.259488	-1.19546	1.45203	0.50108	-1.0552	1.4503	0.940937	0.793209	0.0970019	-0.821509	-1.51803	-1.14513	-1.1541	-0.44808	-1.31233	-2.12987	-0.866126	1.41608	-0.444349	-0.575762	-0.598876	-0.304575	-1.44717	-1.08253	-0.908244	-1.92006	-1.57161	0.257948	-0.368729	-1.20299	0.348543	3.601	-0.46359	-0.596857	-0.535444	-0.314157	0.799282	-0.555066	1.91734	-0.365181	-0.196105	1.01358	-0.50883	-0.316179	0.0304112	0.366012	-0.333418	1.29393	-0.553483	0.982993	-0.104986	0.0943177	-0.922058	0.0703842	0.0630312	0.35351	-1.44472	-0.114617	0.412886	-1.4194	-0.812664	0.11245	-0.00800761	-2.4692	-0.496314	0.275143	0.364571	-0.0800765	-0.675849	-1.69352	-0.480591	-0.0925728	1.19884	0.00113851	-0.932818	-1.12274	1.14093	0.959471	0.386675	0.429235	0.620656	-1.4809	0.770279	-0.514439	0.459315	-2.71816	-0.321193	-0.132626	-1.00527	-0.536893	-0.466272	-0.881728	0.930428	-0.627126	-0.921374	1.15321	-0.801654	-2.58246	0.108643	1.06781	-2.28536	-0.405023	0.669368	-0.372521	-1.13356	0.0383372	-0.752691	-0.481235	-0.84953	-1.12483	0.98005	0.514646	2.40628	-0.152002	-0.938223	0.00871944	0.293897	-0.881791	-0.202212	-1.1623	0.337942	-0.647234	-0.571956	1.12986	-0.203097	0.127025	-0.770912	0.629245	-0.0828678	-0.444035	0.631069	0.257127	-0.55327	-0.625543	-0.568321	0.687474	0.467295	-0.936933	-1.98656	0.350695	0.969498	0.123499	-0.561823	0.235289	0.139804	1.21778	0.212844	-0.911897	-1.41461	0.389842	1.34998	-1.64816	1.09367	0.982739	-1.46233	-0.902324	-0.00519621	-0.137637	-1.98241	-0.611565	-0.350113	1.38903	-1.17032	-0.686122	-0.603186	1.60879	-2.76914	0.353047	-1.87097	-0.453733	1.25642	0.293507	-0.557418	-0.452901	-1.58779	1.37395	0.784099	-1.01919	-0.418715	0.969628	-1.3314	-0.47943	0.973305	-0.244154	0.584471	0.207934	1.13977	-0.145963	-1.01349	-0.43969	-1.91953	1.19736	0.73663	-0.789215	0.00286864	-0.968784	0.15605	-0.98087	0.616947	0.113174	-1.16772	0.549662	-0.421046	0.688257	-0.616865	-1.82054	0.558176	2.72999	0.429621	0.781287	-1.08069	1.1341	-0.00495927	-0.186327	-0.0327713	-0.053994	0.574862	1.81152	-1.18647	-0.439352	1.59525	0.93459	0.065164	1.311	0.709619	-0.875368	-0.471561	0.868023	0.986639	-0.347607	0.565064	1.46836	-2.86967	0.925189	0.584648	-0.472592	1.37528	-0.924304	0.389237	-0.0382004	1.0096	0.0631743	1.98141	-0.277806	-0.348075	-1.63724	-2.1231	-0.0842906	0.0280193	-0.661508	-0.447976	3.94516	-0.0132148	-1.43908	-0.842454	-0.0067944	-0.740463	-0.93402	-0.279721	-0.855677	2.32275	-0.636572	-0.54738	0.229877	0.622832	-1.68729	0.834653	1.57835	0.813491	-2.06551	1.3008	-0.694437	-1.16398	-0.818157	0.122945	0.139901	2.58416	-1.02746	-0.642566	0.0468548	0.520191	0.969007	-0.457902	0.0669198	-0.210855	1.06793	-0.911071	-0.0858466	-0.319941	-1.07221	-0.267267	-1.77539	1.8514	-0.272391	-0.0873111	-0.314748	-1.79118	2.46566	-1.30592	0.438965	0.59954	-1.35032	-1.6842	-1.27873	-0.772662	0.190347	-0.56745	-0.120808	-2.21387	-1.59221	-1.04036	-0.375873	-1.43217	-0.455321	0.505061	-1.63761	2.07267	0.383916	-0.591408	-0.219917	-0.859631	0.108814	-0.573178	1.61888	-0.841035	0.470268	-2.52351	-1.03266	-2.33725	-0.0594345	-0.493302	-1.15809	-0.693214	-1.11318	-1.00035	-1.20347	0.748738	1.52549	-1.98415	1.85288	-1.00605	-0.568521	1.262	2.64339	0.532336	-0.910816	-0.851039	-0.520162	-0.82926	-1.07218	-1.37534	-1.02493	1.06134	-1.24645	1.03717	3.98501	-0.631942	-1.86989	-0.684682	-0.580808	0.313185	0.308357	-0.687676	-1.65663	-1.69131	-1.11327	1.6514	-1.14588	0.289793	-0.289795	1.00403	0.0878411	0.322334	-0.110439	-0.718296	0.658924	-1.8132	-0.618018	0.652231	0.0518061	1.64086	2.47356	-0.65551	-0.472826	-0.316079	-1.6081	-1.10736	-1.17639	-0.0933777	-1.26873	1.29603	-1.5591	0.655767	0.0402907	-0.409033	1.12039	0.615595	0.870682	0.479842	-0.995983	-0.642289	0.126069	-1.22648	0.45762	-0.543143	-0.835889	0.606561	-1.06844	0.113775	-1.61981	-0.176107	-0.767961	0.138129	-1.42234	0.503676	-0.946505	-1.71505	-0.209641	1.20664	-1.19037	-2.29346	-0.326939	-0.361487	-0.00487253	1.21136	-0.728266	-0.56746	-1.43263	0.0862851	-1.20896	-0.890434	-1.50322	0.636551	2.10947	1.4405	-2.12359	-1.15687	1.51572	1.53576	-0.8676	-0.355468	0.226716	-0.493418	-0.0652222	-0.602048	-1.79642	-0.760797	1.33529	0.15675	1.12285	-0.698307	-0.601353	1.00007	0.831351	-0.665163	-1.98034	0.453744	0.810981	-0.905652	-2.07554	0.369162	0.5723	0.44296	-0.747943	3.71107	0.807962	-1.50214	-0.245467	-0.389907	-1.34861	-0.605726	-2.21655	-0.343397	-0.743514	-0.662008	-1.55109	1.32729	-0.976184	-1.59704	0.421724	-1.75213	0.414375	0.197551	1.18901	0.621186	0.869458	-1.92641	-0.991058	0.916917	-0.611225	1.60271	-1.41047	1.44958	-1.9935	-0.00166929	-0.536461	-1.65056	-0.321278	-0.133129	0.899322	-1.267	1.54891	0.304981	-0.830486	1.18055	0.398076	1.81496	-0.975044	0.218084	1.48991	-0.612674	1.92827	1.58978	-0.407279	-1.37926	1.77718	1.38115	-0.481623	-1.59365	0.167401	-2.20606	0.128994	0.264679	1.02633	-1.00499	-0.951487	-0.873926	-0.570019	-0.651992	-1.64336	0.818417	-1.0727	-0.945163	-1.02393	0.534657	0.0760393	-0.381033	0.025214	0.529262	-1.17199	0.743661	-0.0110409	0.406377	1.0565	2.03009	1.08588	-0.509974	0.746192	-1.3908	-0.187349	-2.04121	-0.0223444	-0.457796	-1.99384	-1.43294	-1.56082	-0.482852	-0.820558	0.297192	-0.579923	-1.18148	-1.73787	-0.345577	-0.308567	0.207145	0.475206	2.15525	-1.49936	-0.0823635	-0.226188	0.00958922	-0.488889	-0.668141	-1.28063	-0.212333	-0.242355	-0.761212	-0.25518	1.43912	-0.0399702	-0.467048	0.667414	1.13498	-1.68965	2.50001	0.0472815	-2.1584	-1.51483	1.37409	0.241103	2.10073	0.822988	0.209765	0.0257492	-1.278	0.892956	-0.0862492	-0.870348	-0.193964	-1.27085	-1.55335	-2.05781	0.177656	0.0435323	-0.222414	-0.742081	0.706574	-0.418622	-0.208581	0.104868	-0.896368	-0.666795	-0.664606	0.465535	1.75587	0.435337	1.05807	-0.730051	-0.767668	-0.630076	0.11197	-1.06185	0.327742	-0.570166	0.0972577	-0.549682	0.646171	0.763262	-0.5106	-1.85127	1.31907	0.891227	-1.66032	2.10523	0.715053	2.9239	2.53311	-1.69519	2.15855	-0.309006	1.7672	-1.08753	1.00808	-0.787378	0.325606	0.0776081	-1.03567	1.548	-1.07579	-0.686803	-0.148548	0.453763	0.513117	-1.40267	1.96112	-0.494001	-1.51029	0.255602	-0.477949	-0.604779	-0.951727	1.41307	0.996255	-0.121754	-1.10919	0.0318826	0.470573	-1.37119	-2.28863	0.0970373	-0.425449	1.43833	-1.23967	2.00056	0.724118	-2.5431	1.51499	0.695227	-1.02426	2.17252	0.652677	-0.958007	0.638196	0.840477	0.0194217	-1.60865	0.700733	-0.890579	-0.684542	-1.66549	-0.916835	1.63259	-2.30332	3.15968	-1.34884	-0.054021	-0.264802	1.43007	1.62858	1.67065	-0.512332	0.200086	-0.228545	-1.1213	-0.642695	0.756461	-0.0167556	-0.0326612	-1.78666	-0.305152	-0.597744	-1.72259	-0.145243	-1.45256	1.62202	-0.293986	-0.551717	-1.07723	-1.51627	-0.415456	-0.159219	-0.520912	1.10059	-0.0156912	0.965857	0.328126	-0.410621	-1.30667	1.97453	0.00164271	-0.865301	-0.476627	-0.339461	-3.05214	1.3609	-1.3489	0.371496	-0.975787	-0.575078	-0.120532	-0.951448	-0.677238	0.423151	0.254463	-0.212133	-0.989445	0.0981837	2.98551	0.116313	-1.8643	0.206613	0.0278879	-0.132187	-0.414632	-0.610139	-0.0833674	2.92851	-1.29988	-0.0929226	-1.70167	-1.05405	-1.41241	-1.55089	-2.49858	1.25944	1.52929	0.420247	0.676436	0.399821	-0.720264	-1.35543	2.40748	-1.0529	0.100803	-0.615481
TCGA-A1-A0SD-01	1.07114	0.434808	1.34261	0.0402325	-0.624362	0.155587	-0.108163	0.155389	-0.164648	0.622547	0.127172	-0.0541436	0.0183294	0.175849	0.917739	0.888922	-1.08258	0.0295827	0.100277	0.758665	0.096321	-1.18854	-0.24638	-0.176474	-0.149061	1.49879	0.997018	-0.314019	0.0945797	1.42889	0.615005	-0.792917	0.953915	0.648811	0.290801	0.842387	-0.0491788	2.12861	1.42967	-0.0167158	0.0882979	-0.114749	0.684238	0.23503	1.39749	0.0753728	-0.536331	0.865619	-0.147298	1.80381	0.169244	-0.445836	-0.624225	-0.12402	0.2556	-0.459227	-0.499406	-1.33674	0.00168892	0.0699618	0.64041	-0.954257	0.713188	1.24533	1.72674	-0.31004	1.03954	1.32314	-0.382272	-0.425819	0.54725	-0.297287	0.522079	0.852555	-1.46444	0.0382928	0.254648	0.366943	0.599652	1.68857	0.81696	0.313938	-0.194936	0.353657	0.593017	-0.0384983	0.631882	0.693049	0.723054	0.0699816	0.687336	-0.865715	-0.031328	-0.0933768	-0.346683	-0.29501	-0.0920235	-0.540183	0.990239	0.686876	-0.130849	-0.642881	-0.138893	-0.162378	1.17531	1.4599	-0.73541	-1.19091	-0.417898	0.173279	0.18194	-0.236355	0.279648	0.631885	0.147682	-0.424196	0.872238	1.2757	1.36447	2.17508	1.34951	0.709035	0.159412	-0.511159	0.0454304	0.730291	-0.581537	0.18317	-0.146388	-0.193439	0.458508	0.549433	-0.186202	0.162075	-0.653672	0.136126	1.27563	0.0381357	0.191194	0.713859	-0.168589	-0.256545	-0.689594	-0.841532	0.909147	0.246918	-0.241146	1.17198	0.728731	1.0719	-0.293486	-0.0544307	0.0966919	-0.550277	0.870607	-0.248258	-0.606863	0.0447402	0.444149	1.18897	0.1334	-0.78513	-0.344143	0.0932442	-0.175594	0.606888	-0.487036	-0.502828	-0.402986	0.772518	-0.53372	1.18571	0.139249	-0.315507	0.495016	-0.58887	0.815839	0.538201	-0.22667	-1.02917	-0.325426	-0.0892463	0.842025	-0.087188	0.263313	0.195294	-0.303501	0.74373	-0.372125	-0.0109446	0.476746	1.82784	0.00871042	-0.587598	0.515571	0.0208033	-1.73719	-0.685245	-0.394191	0.335069	-0.27801	-0.636078	-0.178251	-1.44242	-0.954097	-0.315131	-0.463271	0.667424	-0.593378	-0.0591978	0.223759	0.335673	0.0645661	-0.7628	0.265525	-0.575832	-1.1555	0.536066	-0.584346	0.463756	0.142923	0.696195	0.914941	0.260257	0.635596	0.0352647	0.24967	2.58912	0.534866	0.0624891	-0.51476	-0.217621	0.578238	0.00647381	0.916572	0.495256	0.833375	0.3714	0.494983	0.679208	0.4811	0.293504	1.17454	-0.551319	0.515712	0.516111	0.522291	0.281405	0.0629488	-0.462912	-0.0650795	0.0157647	0.421093	0.160908	1.32828	0.68463	1.41815	0.0528363	0.201757	1.42865	0.76022	-0.286531	1.17963	0.617857	-0.465841	0.115217	0.326405	-0.125371	-1.49226	-0.453951	0.880036	0.226583	0.210561	0.320573	-0.36354	-0.124297	-0.427717	-0.280222	-1.13739	-0.890747	0.536876	-0.533354	-0.429802	-0.348484	0.571829	0.47953	-0.0957955	0.221027	0.704555	0.792356	-0.447483	0.948516	-0.0861198	-0.395506	-0.368623	0.0948037	-1.57657	-0.0410465	0.234352	-0.138975	-0.407928	0.605642	0.657897	0.382094	-0.35717	0.314914	1.09229	0.489781	-0.695972	0.276425	1.05945	-0.867774	0.176761	-0.439696	0.068473	-0.334226	-0.012603	-1.07352	-0.397492	-0.109329	0.604983	-0.442913	-0.974821	0.366442	0.561426	-1.23109	-0.371213	-1.77317	0.536719	0.835704	0.926451	0.196093	0.324039	0.846816	0.486346	-0.487871	-0.5576	-0.018247	-0.204884	-0.19622	0.41954	0.696426	-0.0461855	-0.573805	0.045311	0.832603	-0.0365913	-0.737158	0.321131	0.762319	-0.0645663	-0.543683	-0.259206	-0.288732	0.728303	-0.0152614	0.0310109	-0.309013	-0.281045	-0.0794543	1.09447	0.469217	-0.510475	1.14876	-0.538202	0.899141	1.42803	-0.281911	0.758698	-0.309515	-0.0381932	1.82375	0.0639239	-0.460239	0.278903	-0.336446	-0.0840523	0.159623	0.292626	0.0098855	0.122955	-0.268907	0.757747	0.201288	0.432854	-0.92012	-1.09877	0.847355	0.226272	0.557785	-0.536607	0.538869	0.927635	0.837442	1.01041	1.44068	-0.81226	0.108011	-0.709328	0.670249	1.37692	-0.0354281	1.38515	-0.696283	0.708545	-0.0760205	-0.331933	-0.406084	0.829099	1.23181	-0.183698	-1.01707	0.384867	-0.665071	1.16506	-0.201123	0.651637	-0.636752	1.04066	-0.451257	-0.24339	-0.679963	-0.272622	2.16547	-0.231504	0.0738232	-0.770365	1.85633	0.295525	0.393138	0.146668	-1.27618	0.724251	-0.130788	-0.0818379	0.684233	-0.442014	0.674977	0.0921129	0.277038	0.668362	-0.656287	-0.51778	0.505511	-0.572056	0.363543	0.0520206	-0.706076	-1.06852	-0.885936	-0.737415	-0.677209	0.72143	-0.644543	0.95005	0.145344	-0.251787	0.452686	0.345363	0.387667	-0.0780061	0.125797	-0.0605533	0.0231489	0.181406	0.207491	-0.384133	-0.502608	1.08773	0.00771146	0.148633	0.328651	0.134412	0.249123	1.10364	0.149852	0.813354	0.843366	0.4349	0.18179	0.480122	-0.262323	0.0523078	0.272091	0.984584	0.747148	0.830543	0.74042	-0.0477251	0.734326	0.403546	-0.387766	0.383625	1.33074	1.30154	0.197262	1.45464	0.680582	-0.681831	-0.395833	0.405532	0.750889	-0.4905	-0.884286	0.01875	0.438358	0.0598976	-0.560371	1.49077	-0.175829	-0.540442	-0.346542	-1.36908	0.139671	0.139189	0.84675	2.34845	-0.160168	0.181382	0.653228	0.429384	0.426847	0.0324355	0.00804716	0.487165	0.779018	0.954843	-0.561815	-0.133958	0.943866	-0.00459044	0.963421	0.651827	0.358694	0.361906	0.600586	-0.337173	-0.582193	0.559513	0.0497616	-0.425412	0.0337012	0.0573723	-0.332815	0.596713	-0.392966	-0.413285	-0.351572	-0.214277	-0.371747	-0.520213	1.21818	0.217863	-0.740473	1.09073	-0.184018	0.623165	0.0611109	0.274138	1.16691	0.170217	0.217889	-0.437998	1.3588	0.476348	0.449449	0.628792	2.80184	0.122868	-0.526168	-0.488679	-0.0741849	0.204529	0.126093	0.699591	-0.382186	1.12887	-0.702159	0.696754	0.583607	0.0300222	0.400359	-0.386503	-0.719626	0.177462	0.927591	0.0638237	0.227511	0.217102	-0.387843	1.03731	-0.98017	-0.455283	-0.815362	-0.103695	-0.0539689	-1.20854	-0.197343	-0.0716699	-0.137449	-1.13751	0.346837	-0.686568	-0.402612	0.63861	0.958275	1.04203	-0.666672	-0.801103	-0.362028	0.521085	2.00229	-0.0214574	1.70987	-0.0855206	0.702025	0.366693	-0.244089	1.07787	1.19914	-0.798273	1.48375	-0.720939	-0.554435	-0.797145	-0.208871	-0.185234	0.148429	-0.650129	0.590499	0.461692	0.418032	-1.21344	0.365235	0.139343	0.431301	0.447349	-0.546581	-1.3911	-1.08486	0.0155335	-0.0791194	-0.320938	0.191727	0.291418	-0.495708	0.850091	-0.449768	-0.877767	-0.348796	-0.484355	-0.153846	0.747433	-0.131609	0.641161	-0.256767	0.658196	-0.504107	-0.162886	0.481292	1.3863	0.145184	0.188785	-0.910194	0.937516	-0.110013	-0.0885376	0.0988146	-0.0595784	0.776797	-1.08292	-0.435195	-0.43001	0.523506	0.249943	0.866666	-0.35204	0.173282	0.806182	-0.688171	0.594189	0.207117	0.746464	-1.16089	0.762795	0.521878	0.0590783	-1.46584	-1.3648	0.669675	0.00387677	0.0745124	1.69793	0.419131	0.480195	0.249684	-0.388937	0.170452	0.568902	0.523989	-0.614981	-0.0435079	0.826214	0.248531	1.20677	1.2255	-0.105769	0.179642	0.0203466	1.22189	0.13684	0.303431	-0.185647	0.692122	0.177365	0.34488	1.08916	-0.799864	0.10373	-0.314089	0.492246	-0.210136	0.220209	-0.687413	0.22179	0.710313	1.05196	0.490589	0.700078	0.559458	-0.230463	-0.0632982	-0.109163	-0.571399	0.85797	-0.659038	1.00298	-0.08773	-0.57106	-0.265118	1.83271	-0.820072	0.420207	0.601496	0.169573	0.614978	0.685303	-0.459495	-0.0857803	-0.722217	0.701003	-0.820881	-0.777175	-1.32112	-1.20498	-0.233172	-0.474712	-1.17292	-0.024286	-1.18096	-0.301108	-1.32516	-1.3273	1.65415	1.52265	-0.120061	-0.349971	-0.353013	-0.127606	0.301191	0.539276	0.680496	-0.485778	0.308274	-0.49649	0.56852	0.461331	1.30442	0.57536	0.59826	0.647362	0.398399	-0.342727	-0.393196	0.249518	-0.0303141	-0.712991	0.242057	1.02702	0.547345	-0.896976	-0.207603	0.185931	-0.689943	-0.618283	-0.132101	0.214557	-0.0569191	-0.0583442	-1.44017	0.248091	0.666936	-0.0464822	0.143897	-0.00493594	-0.8523	0.428182	0.309486	-0.0321597	-0.614455	0.796708	0.129047	0.367482	-0.867154	0.370994	-0.363446	0.38268	-0.759296	0.19009	0.560777	0.196473	-0.0464057	0.831517	-1.3469	-0.463337	-0.212033	0.471117	-0.864387	0.335059	-0.242466	-0.325784	-0.235948	-0.304935	0.657136	-1.16562	0.208728	-0.277974	0.220553	1.27795	0.104781	-0.2965	0.113083	0.80718	0.341014	-0.206079	0.728495	-0.0378502	-0.0199181	0.401479	1.10104	-0.240856	0.301152	-0.107734	0.768021	0.452741	-0.231515	-0.288952	-0.329579	-0.357216	-0.23768	-0.791473	0.637956	-0.190295	0.804725	0.462466	0.227794	0.214743	0.022915	-0.467792	0.814489	-0.118762	0.299966	0.127608	-0.77656	-0.0197763	1.32555	-0.144675	1.08064	0.810106	-0.0579937	-0.302112	-0.784946	0.475182	-0.0106736	0.497643	-1.32848	-0.00980868	0.639396	0.466537	-0.339265	-0.372955	-0.428951	-0.605195	-1.24111	0.334646	0.829749	1.62018	0.789037	-0.435255	-0.290952	-0.115317	-0.380601	0.45755	1.06998	1.1206	-0.359085	1.2925	-0.359269	-0.78408	0.952171	0.503033	0.0806021	0.0352224	0.622686	-0.169263	0.0943284	0.857844	-1.10247	-0.312665	-1.05216	1.21498	1.01625	1.55921	-0.302309	0.458246	0.147224	0.46826	0.153115	0.872505	-0.599051	0.294606	0.649925	-0.787687	1.74786	-0.690348	-0.627241	-0.809093	-0.0291219	-0.362444	0.302975	2.45637	0.526388	-0.452783	-0.349642	1.14815	0.4551	-0.0978365	0.374795	-0.305882	0.248614	0.473262	-0.35757	-2.10945	0.149741	0.662281	1.33925	-0.664777	0.331919	0.707313	0.203735	0.935089	0.854023	0.46822	-0.276661	1.27459	-0.137798	0.491824	0.239488	-0.952999	0.0918564	0.0392702	0.243862	0.105089	-0.705291	-0.441256	0.730394	0.503522	0.523128	-0.302688	-0.370139	-1.07934	-1.27422	1.01963	0.670027	0.168357	-0.465825	-0.23868	0.884823	-1.05724	-1.16403	-0.368903	-0.108526	-0.257205	-0.0879913	0.733886	0.0170567	0.720292	0.0369807	0.242023	0.804173	0.569345	1.01479	1.35622	0.0340574	1.28551	-0.19738	-0.680472	0.594497	-0.342255	0.935568	-1.26579	-0.140002	0.978522	0.635422	0.283016	-0.433688	0.670302	0.16994	-0.0561716	-0.609153	0.293989	-0.794171	-0.527487	0.149142	-0.915631	0.375498	-0.735593	-0.136065	0.969304	0.247834	0.539569	0.253058	-0.504201	-0.168037	-0.477092	-0.357117	0.631997	1.08926	-1.3692	-0.0950982	0.566538	-0.66428	0.276913	0.405129	0.301652	0.487833	0.128725	1.01508	-0.164495	1.15706	0.878492	-0.342679	0.84901	0.735278	-0.135799	-0.355809	0.288373	0.625675	-0.237517	-0.106123	-0.793026	1.49535	-0.132608	-0.100388	0.0586276	0.195131	0.169059	-0.901474	-1.09808	1.20516	0.337163	0.0751455	-0.106996	0.301487	2.19423	0.234449	-0.586889	-0.488254	-0.0564295	0.162727	0.55986	1.43518	0.272649	-0.620661	-0.576264	-0.7929	0.139085	-0.293226	0.747088	-0.297317	0.306913	0.0960599	1.1842	-0.577343	-0.0377902	-0.593604	0.0710872	-0.844395	-0.404075	-0.591704	-0.226581	0.885115	-0.216465	-0.586005	0.386992	0.126752	0.446718	0.150787	-0.255223	0.271675	-0.543298	-0.180982	-0.0676536	0.519031	-0.356553	0.380823	0.0262413	-0.396825	0.546928	1.20378	-0.803876	0.526791	-0.152174	0.0833897	-0.739613	0.94463	-0.0810895	-1.02595	-0.210443	0.352186	0.428985	0.548759	0.604423	-0.53404	-0.832967	0.657729	-0.534395	-1.1508	0.242041	0.74934	0.0749486	0.318929	0.623732	0.150266	0.984302	0.946156	0.0992952	0.187109	0.321094	0.642477	-1.30834	0.0715359	-1.05895	-0.107671	1.18119	0.510437	0.295869	-0.366093	0.958942	-0.627092	-0.144476	0.914241	0.943346	0.376125	-0.423366	-0.709114	0.219153	0.371988	-0.3258	0.324883	-0.354377	0.113349	-0.340559	-0.423744	-0.265835	-0.515184	0.109496	1.22468	-0.00422765	0.620726	0.125418	0.701968	0.109746	-0.720752	-0.447746	0.422203	1.24703	0.977138	-0.659762	1.30738	0.485727	-0.18206	-0.129706	0.280001	0.325479	1.39809	-0.841433	0.913461	0.172476	0.373146	0.519075	2.11146	-0.322879	-0.217214	0.463881	0.513307	-0.100636	-0.0941156	0.206309	-0.615793	-0.9461	0.316019	-0.351195	-0.0821016	0.945731	0.191457	1.02875	-0.147363	0.768937	0.502184	0.592503	0.403519	0.0631963	0.646457	0.221131	1.7425	2.182	-0.643804	1.30473	-0.172287	-0.162016	-0.194795	1.01088	-0.240308	0.563607	0.422707	0.473796	0.844474	0.180102	0.793623	-0.435265	-0.356204	-0.104331	0.430625	0.0125655	0.143745	-0.0591712	0.765843	-0.652439	1.02484	0.243631	-0.39273	-0.0996843	-0.760042	-0.320749	-0.847979	-1.16113	0.586541	1.7908	0.553199	0.0243261	0.381647	0.798186	-0.326912	0.182276	0.209552	0.982708	-0.464782	1.08375	1.04058	0.474599	-0.787105	1.88964	0.750374	-0.465388	0.730485	-0.755793	-0.626406	-0.472637	-0.913692	-0.469454	1.25093	0.60203	-0.58134	-0.974189	-0.420354	0.255089	-0.0268753	-0.85948	0.428848	0.537321	0.644641	-0.00368923	0.915554	0.40228	1.42781	-1.43872	0.67557	1.21691	0.655258	-1.22825	-0.372635	0.481714	0.201577	-0.172294	0.134982	0.21551	-0.173971	0.441327	-0.0548604	-0.212347	0.162799	-0.936097	-1.40563	-0.887685	0.247285	0.518172	1.00786	-0.195022	-0.0353476	0.415665	0.203935	-1.36488	-0.718925	0.516015	0.477154	-1.42139	0.394543	0.696006	-0.292916	0.490432	0.396053	-0.873541	-0.497034	1.31799	0.915201	0.787754	0.0760814	-0.287594	-0.289745	-0.0464076	-0.0202732	0.113147	-1.33606	0.723067	-0.992177	-0.804453	0.658952	-0.64329	0.0363814	1.32472	-0.544956	0.384459	0.653671	0.00691605	-0.0230062	0.21442	-0.116336	0.0684431	-0.323979	-0.404409	0.041679	-1.17866	-0.0868455	1.56482	-0.378642	-0.0443356	-0.246676	-0.293236	0.47085	0.4753	0.243553	0.798866	0.920079	0.58383	0.585219	-0.251625	0.181075	0.697055	-1.40695	0.710698	0.37908	1.42389	0.402754	0.00304712	0.102069	0.277589	-0.640445	-0.268018	-0.0968241	-0.154475	0.00463602	-0.244803	-0.928108	0.466747	-0.29716	-0.377792	-0.571822	-0.336688	0.570591	0.365776	-0.0261687	0.297319	-0.0172037	-0.5861	-0.168258	-0.211119	-0.218117	-1.01311	0.56184	0.283958	1.16107	-1.66203	-0.713496	0.991098	0.505856	-0.500083	-0.976792	-0.639189	-0.550105	-0.488291	0.396899	-0.906227	0.181078	1.01218	0.729015	-0.877829	-0.184867	-0.274855	-0.459031	0.231282	1.33385	0.194681	0.364762	0.619868	0.566939	0.200706	0.584605	0.190608	0.498657	-1.03431	-0.745889	0.0953812	0.343886	0.422452	1.10274	0.0041244	0.29667	-0.0731135	-0.509577	0.819778	-0.818411	0.36439	-0.129042	-0.102703	-0.0491348	1.32876	0.18978	0.311534	1.65369	0.0118031	-0.61316	0.0096944	-0.507795	0.0338324	-0.282674	-0.225473	0.0936161	0.379151	0.495609	-0.295088	-0.713579	-1.75154	0.732469	0.0398562	0.983735	0.620634	-0.186749	1.16209	-0.135466	1.03176	0.205994	-0.0810524	0.446866	0.356956	0.791187	0.0102951	-0.192386	0.428505	0.610227	0.543353	0.965692	0.75819	1.17863	1.2038	1.2074	0.552778	0.423739	1.15938	-0.330673	1.08976	-0.153498	0.414114	-0.502477	0.0180659	-1.60623	-0.809953	0.0144134	0.609787	0.987626	0.853255	0.636346	0.33175	0.589943	0.0975213	0.538413	1.17576	0.389613	-0.577434	-0.369607	-1.30947	0.395647	-0.274088	1.57942	-0.394269	-0.399516	-0.423258	0.440813	0.9929	0.488175	0.00113598	0.658585	0.835898	-0.0575157	1.67313	0.25005	-0.061118	-0.22097	0.464874	0.757001	0.452111	0.423342	-0.22285	1.08112	-0.410604	0.00119424	-1.49233	0.670589	-1.2903	-0.93943	-0.140948	0.302849	0.553998	0.769745	0.483158	0.17931	1.25704	0.216429	1.233	0.373768	-0.0462698	0.650403	-0.311675	-0.57503	0.554203	0.214983	1.37171	-0.892224	0.210953	0.35878	0.538181	0.802289	-0.673541	0.30264	-0.315706	1.26401	1.17337	0.358469	-0.332458	0.936344	0.651112	-0.457228	0.577187	-0.25151	0.468586	0.63782	0.648324	0.0608293	-0.999337	0.55802	0.186655	-0.0980056	0.710841	0.445858	0.523652	0.215915	-0.0785731	0.125201	0.14906	0.16054	-0.0419252	0.502314	-0.111257	0.25038	0.410197	-0.507333	-0.910984	1.55269	0.633775	-0.38844	0.63267	-0.586635	-1.35564	1.01386	-0.319244	0.477602	-0.192475	-0.180138	1.15734	-0.501426	0.912821	0.754759	0.19754	-0.123475	-0.555621	-0.2136	-0.50693	-1.01772	0.293157	0.411468	-0.791666	1.08801	0.223808	0.995347	-1.27318	-0.0247939	1.00242	-0.460598	0.941428	0.595699	0.858973	-0.426936	0.818504	-0.404875	-0.239731	0.930286	-0.0950442	0.26952	1.05707	0.737292	0.202932	0.492135	0.403733	1.16675	1.11227	0.103744	1.00585	-0.274238	0.790974	0.59311	0.580357	1.02672	0.554742	0.846282	0.79881	0.609953	-0.476286	0.982388	-0.0568648	-1.57693	-1.26113	0.00916083	-0.100454	-0.236494	-0.259448	-0.104951	-0.107626	-0.526387	-0.217037	0.218872	0.746876	-0.144995	-0.487983	-0.77468	-0.0356337	1.61864	0.667996	-0.895256	-0.217978	0.632182	0.940271	0.00966816	-0.515204	-0.0971392	0.194911	0.739035	0.153241	0.0197894	-0.590366	-0.396055	-0.635235	-0.346231	0.795501	0.200593	0.402237	0.332736	0.359951	0.175903	0.454755	0.192393	0.578504	0.21849	0.372243	0.754822	-0.0963478	0.656027	0.464753	0.579617	0.667078	0.942738	-0.6125	-0.0552743	-0.333256	-0.0830851	0.213914	1.41744	0.499636	0.774998	0.274377	-0.169043	0.454244	0.497388	0.198946	0.741451	-0.0761619	0.142647	0.114307	-0.195611	0.330008	0.177345	0.0706319	0.00246151	0.486408	0.908602	0.553714	-0.446006	1.04528	-0.386145	0.363252	0.30803	-0.432616	-0.501648	1.06051	0.6023	-1.10871	0.500781	1.79839	1.61427	1.43302	0.568455	0.755622	0.412694	-0.556723	-0.681147	0.601049	1.05298	0.234368	-0.68254	-0.307402	0.385932	0.181782	0.851973	2.03214	-0.626467	-0.961571	-0.802677	-1.3352	-0.6199	-1.21361	-0.40521	0.645423	0.903927	0.224232	-0.0737761	0.71144	-0.689146	-0.425724	-0.00719061	0.0820928	-0.135084	-0.261959	-0.769539	-0.00110319	-0.792438	0.88804	0.478126	0.737369	1.24767	-0.130489	0.846817	-1.31889	0.277609	0.832388	0.148733	0.644383	0.267365	-0.474808	-0.214925	-0.431314	0.116369	0.406247	-0.246347	-0.999977	0.719337	-0.257156	-0.888656	-0.787353	0.14541	0.256429	-0.094886	0.29841	-0.600388	0.0868805	0.444463	-0.95117	0.406021	0.213259	0.527104	-0.0544401	0.40659	0.236806	0.426988	0.284118	0.222581	0.576637	-0.283687	0.27042	0.860069	0.324327	-0.561974	0.591191	-0.204557	-0.728623	-0.0929899	-0.67777	0.108081	-0.296513	-0.209057	1.05415	0.467349	-0.0379269	-0.487827	0.237505	1.06304	-0.996976	1.07095	0.220182	0.00406217	-0.113396	-0.34125	-1.35208	-0.404348	-0.0865467	-0.45484	1.35561	-0.653043	-0.568363	0.786471	-0.41014	0.140493	-0.264055	-0.367844	0.8477	0.854681	0.261791	-0.165301	0.225112	-0.144826	0.530471	-1.96569	1.25833	1.32654	-0.388329	-0.352234	-0.444648	-0.416499	0.75123	0.401581	-0.0553946	0.965504	0.0963723	0.141288	0.456443	0.179536	-0.0973796	0.150297	0.717596	1.44158	-0.0457339	1.6877	-0.23707	0.391352	0.584525	1.2803	-0.135244	1.10052	-0.58491	-0.555063	-0.0150222	0.141594	-0.295984	-0.100585	1.3345	-0.468443	-0.259917	-1.03417	-0.707897	0.579086	-0.196012	-0.141084	-1.05705	-1.62643	1.64118	-0.367745	-0.112117	-0.176083	-0.746468	-0.234779	-0.74674	1.24552	-0.475399	-0.196404	-0.0242105	2.04609	0.323749	-0.9088	0.315951	-0.605444	0.325207	-0.332506	0.109345	-1.54488	-0.520253	-0.466603	-0.707115	-1.26827	-0.336912	-0.382822	-0.278036	-1.70757	-0.417272	-0.0125894	-0.986811	-0.00141577	-0.76946	-0.087355	0.411964	-0.0692333	1.70804	0.559054	0.918118	0.977765	-1.01001	0.833944	-0.478591	0.274215	0.845845	0.531285	0.543901	0.515041	-0.184902	0.174554	0.793917	-0.0958456	-0.18365	0.339394	-0.666354	0.890189	0.208911	-1.24963	0.53337	0.10075	0.98752	-0.891088	-0.739264	0.116005	-0.608424	0.261021	0.397932	-0.625576	-0.64637	0.338203	-0.0114479	-0.396029	0.187021	0.0394602	0.542443	0.987138	-0.130854	-0.324154	0.447287	-0.291269	0.926128	-0.176657	1.18754	0.421431	-0.262498	1.08629	-1.53614	1.06463	-1.14864	0.585659	-0.791959	-0.0486317	0.84333	0.842029	0.602212	0.211528	0.704826	0.0798842	0.864043	1.06171	1.00558	0.719467	1.78734	1.0758	1.1492	1.01595	-0.359785	0.378693	1.85098	-1.39773	-0.10478	-1.03047	-0.451674	0.660615	-0.154029	0.532117	0.00589511	0.359652	0.0408115	0.323631	-0.622495	0.367997	-0.234944	0.553182	0.698056	0.105959	-0.911492	-0.673315	-0.387162	0.135766	1.65857	1.33401	1.14574	-0.206732	0.330314	-0.983755	-1.40192	-0.571073	-0.31304	0.222737	-1.019	-0.15387	0.487652	0.0695702	0.120605	-0.341159	-0.471573	0.454333	1.14521	0.154515	0.50356	0.743523	-0.125142	0.0902845	0.4149	0.899269	-0.0279367	1.2029	-0.35851	2.47559	0.437133	-0.381275	0.397152	-0.043457	-0.950433	-0.0613994	-0.59904	-0.226946	-0.0367899	-0.11832	0.120659	0.462192	1.00734	-0.725569	0.112945	0.537095	0.216857	0.588955	-0.111154	0.274555	0.998137	0.164593	0.208545	0.187372	0.994807	-0.333493	-0.825539	-0.185361	-0.475977	-0.0157739	-0.532693	-0.430972	-0.36597	-0.229067	-0.976083	-0.0803305	-0.435625	-0.890496	-0.737157	-0.885429	0.149995	-0.4373	-0.56972	0.722395	-0.0368583	-0.294673	0.515016	-0.0998239	-0.1412	-0.00442843	0.766101	0.518327	0.525731	1.17206	-0.484009	1.0188	-0.132406	0.964419	-0.0391626	0.643212	-0.204095	0.567419	0.800852	0.107466	-0.0289949	0.195154	0.0682269	-0.222105	-0.0905027	1.36194	-0.449138	0.241021	0.564364	0.821619	-0.836727	-0.572875	-0.544541	0.219663	-0.233138	0.0440761	0.922786	-0.0618855	-0.92504	0.921957	0.281933	0.0196447	0.145921	0.810734	-0.330341	-0.23713	1.3139	0.301005	-0.156527	-0.00126143	0.304507	0.279297	0.903234	0.50745	0.319161	-0.22986	1.05645	-0.793672	0.871903	-0.152414	0.509089	-0.715754	-0.201406	0.441115	0.410472	-0.0790479	0.877225	0.733814	0.533077	-0.428776	1.27154	0.469938	-0.306785	-0.126957	0.316373	0.911694	-0.29127	-0.501395	-0.587705	-0.331025	-0.230215	-0.589857	0.461621	-0.0862956	-0.0396389	-0.109618	0.119218	1.05065	0.0740007	-1.123	-0.75312	-0.463141	-0.563378	0.0020294	-0.511225	-0.125125	-0.677112	-1.40463	0.494697	-0.372805	-0.180916	-0.557758	0.0904977	-0.0737425	0.190081	0.458428	-0.33842	0.419444	0.399202	-0.0536989	-0.154821	0.734343	0.658019	-0.602938	-0.594481	0.0930962	-1.34954	-0.658451	0.700669	-0.0563989	-0.0126456	0.0309419	-0.203136	0.318834	1.13093	0.743705	-0.398937	0.405684	0.914239	0.496742	-0.0284276	0.707509	0.652331	-0.14184	0.0410027	0.5991	0.27964	0.0431641	0.849119	0.177811	-0.993828	0.443698	0.129056	0.229396	0.673015	0.0436334	-0.33708	1.11457	0.303561	-0.159827	-0.0896271	0.0643772	-0.0386431	-1.1959	0.394195	0.912487	1.02599	0.783227	0.0759881	1.32575	-0.76587	0.342308	-0.834476	-0.411607	0.335408	0.883775	-1.48006	-0.318782	0.573244	-0.490978	0.641362	0.448345	0.23704	0.624445	-0.364381	-1.17471	-0.752137	-0.986992	0.670513	-0.222357	-0.762794	0.77967	0.462545	1.30148	1.13086	-0.403052	-0.300016	0.0168244	0.333824	-0.402301	0.204858	1.60375	0.682013	0.57423	0.707733	0.479843	0.276844	0.262415	0.189806	0.931951	0.271934	0.74318	1.20539	-0.119547	0.636974	0.595352	-0.189257	-0.800438	-0.516613	-0.734594	-1.04351	-0.455453	-0.456145	0.00498964	-1.69458	-0.557969	0.122701	-0.584493	-1.16791	-0.454863	0.0693925	0.665534	0.241926	-0.0930004	0.419522	-0.531726	-0.523301	0.262217	-0.572152	-0.711137	-0.0986578	-0.724209	-0.427706	0.451433	0.355838	-0.782058	-0.48067	-0.111082	-0.141577	-0.440856	0.0853369	0.688613	0.0741694	-0.152329	-0.440934	-0.653767	0.563782	0.247265	0.923586	0.0889852	0.142587	0.692579	0.272225	-0.430164	-0.653394	0.284352	-0.862566	0.725344	-0.150999	0.681346	-0.475465	-0.152966	0.574223	0.264042	-0.133756	0.686828	-0.359454	0.122404	0.807561	-0.245691	0.933534	1.25917	-0.84274	0.692038	0.41713	1.02797	0.291598	0.262031	0.177058	-0.967277	1.06418	2.06386	0.27025	-0.292223	0.20704	0.47378	0.534158	-0.0376285	1.43315	1.1077	0.0277242	0.186432	-0.825678	0.425813	-0.397051	-0.263689	-1.55221	0.705651	1.58012	-0.0706375	-0.622882	0.978691	0.711898	1.15206	1.89029	-0.284046	0.573871	-0.23827	-1.25271	-0.292371	0.355459	0.324138	0.297272	0.256144	-0.401453	0.142345	-0.335357	0.191153	-0.652092	1.80806	0.367229	-0.729071	0.0964965	-0.665819	0.724591	-0.687031	1.16399	0.0541272	-0.932836	1.74915	0.0786804	-0.141099	-0.623225	0.777337	1.68349	0.840703	-0.0376418	0.923517	-0.273499	-0.414951	0.960542	-0.0390636	0.596174	-1.44091	0.71417	-1.03133	-0.71612	-0.147037	0.932508	0.292263	0.157463	0.443363	0.958129	-0.450435	-0.0655074	-0.512566	-1.34065	0.162997	-1.0736	-1.72531	-0.356375	-0.417921	2.43668	-0.389991	-0.034836	-0.406007	0.385323	0.53744	-0.243795	-0.159764	-0.528605	0.5662	0.661148	0.846203	0.108307	0.389204	0.987949	0.478985	-0.783999	-0.729987	-0.7327	-0.716499	0.243699	-0.582306	0.205786	0.534304	0.155426	0.0246269	0.299913	3.89509	1.0293	0.432841	1.01185	-0.766573	-0.126246	0.156008	0.91891	-0.575293	0.467912	-0.587569	0.280553	0.429863	0.937715	-0.955395	-0.142617	0.022136	0.186821	-0.0360177	0.545443	-0.128926	0.587308	-0.386519	0.645227	-0.207634	0.448016	0.743948	0.572202	0.0514503	0.106105	0.291309	-0.195983	0.93881	-0.533453	0.0276013	-0.0181386	1.00179	0.307936	-0.707342	1.3691	0.66632	0.816684	0.457332	0.0179261	-0.199225	-0.272975	0.0237406	0.369909	1.50188	-0.536386	0.430285	-0.605682	-0.0323127	0.762695	1.19902	1.62647	0.839751	0.601178	0.788948	0.889304	-1.44533	-0.0371765	0.271212	-0.822497	-0.769538	0.670527	-1.21057	-1.18714	0.75911	-1.02367	-0.745537	-0.337471	-0.813731	0.610485	-0.749913	-0.930257	-0.506295	-0.959072	-0.862183	-1.44958	0.298635	-0.796602	0.776061	-0.929757	-0.525124	-0.73961	-0.904961	-0.730861	1.30644	-0.729008	-0.453507	-0.831344	-0.880657	-0.575722	-0.895501	-0.252458	-0.396659	-0.575339	0.0350349	-0.857923	-0.378778	-0.847323	-1.36355	-0.508468	-0.522143	-1.05363	-0.21981	-0.472149	-0.336606	0.481898	-0.566712	0.259009	-1.36664	-1.1223	-0.604149	-0.93007	-1.13273	-0.290177	0.181949	0.268462	-0.611493	-1.0927	-1.08744	-1.09185	0.158559	-0.854137	-0.837288	-0.396631	-0.905114	-1.01816	-1.02662	-0.583498	0.66784	1.96303	0.97649	-1.26605	-1.03953	-0.36874	-0.624562	-1.02657	-0.600262	-0.765627	-0.0613786	-0.650191	-0.608997	0.712771	-0.980737	-0.552614	-0.400517	0.027494	0.175657	-0.565515	0.940543	-0.199063	-0.49489	0.720183	0.964529	-1.02097	0.109922	1.1669	-0.315726	-0.509636	0.0544947	-0.146312	-0.364397	0.223519	-0.0578896	0.111278	-0.249237	0.52693	1.0049	1.04148	1.07178	-0.0133263	-0.832642	0.550946	0.346005	-0.00696707	-0.815616	0.462726	0.781217	1.24024	0.499183	0.373529	-0.414591	-0.460485	0.193233	0.392648	1.01602	-0.713173	0.718628	0.365369	-0.385792	-0.0170783	1.05324	1.14585	0.390293	-0.108636	0.102299	0.452861	0.338619	-0.0822761	-1.03854	1.10478	-0.363149	0.172306	-0.657141	-1.23602	0.676703	-0.632495	-0.165116	-0.772615	-0.109095	0.280169	1.13313	0.135893	0.272196	0.603251	-0.043553	0.210712	0.295977	0.394182	0.259191	0.59575	0.233454	0.0201943	0.313033	1.05274	-1.43408	0.145595	0.57336	0.616539	0.432611	0.320272	-0.756136	-1.07791	-0.528028	0.0997701	-0.0821237	0.179051	-0.94741	-0.99114	0.213464	0.881707	-0.131144	0.0662394	0.167117	0.603715	0.709287	-0.506025	0.194121	0.610358	0.271895	-1.43301	-0.808046	1.27561	0.173364	0.0810147	-1.00275	1.59495	0.726299	0.6008	-0.309661	-0.461629	-1.76476	1.34387	0.845901	0.408739	0.709788	-0.0104342	-0.108074	-1.25926	0.535404	0.768557	-0.528572	-0.460887	-0.453929	1.08374	0.0893208	-0.0982529	-0.507424	0.879653	0.0236113	-0.101931	-0.0162289	0.0102098	0.30749	0.467823	0.00969951	-0.977288	-0.740473	0.880588	0.380649	0.163782	0.71545	0.0519865	0.369995	-0.645227	1.2372	0.311057	0.95037	0.0290689	-0.0732957	0.0654056	0.11796	0.12975	-0.515538	-0.652101	-0.367242	-0.400518	0.641509	0.980961	-0.229511	-0.341894	1.68119	0.959154	-0.925863	-0.51563	-0.760091	0.640481	-0.0853335	-0.5837	0.420261	0.900017	0.509092	-0.220027	0.50908	0.321534	1.36002	-0.433832	-0.0233015	-1.10311	0.253864	1.09401	0.573899	0.291088	-0.561145	1.71801	0.0397481	2.30545	1.18997	-0.679118	-0.00113665	-0.11912	-0.695677	1.16436	-0.591208	0.391003	-0.767551	0.497767	0.0194907	0.896911	1.15954	0.0421741	0.904089	-0.743713	0.522614	0.189653	0.444245	0.263188	1.32848	-0.840116	0.601921	-0.0701762	0.858563	0.421601	-0.290971	-0.324172	0.0445896	0.0862383	-0.473373	-0.294627	0.604723	1.07206	-0.301987	-0.560239	-1.27021	-0.899924	0.241981	-0.351483	0.0318963	-0.826335	1.42883	-0.118211	0.233946	-1.20879	-0.15526	0.00436905	-0.53234	1.5345	-0.70701	0.411974	-0.39423	1.04237	0.702725	-0.665506	-0.0347326	-0.317001	0.282374	0.0715116	0.894918	0.197053	0.0281786	-0.0248959	-0.434501	-1.18462	-0.329395	0.0796826	0.195515	0.811966	-0.548158	-0.766514	-0.603387	-1.04379	-1.32221	-0.270041	0.169674	0.210196	-0.0038106	0.794604	0.128278	2.34051	-0.171403	0.114561	0.697155	-0.863992	-0.349469	-0.104015	0.470341	1.26801	0.689406	0.307698	0.267201	0.599119	-0.279998	1.1028	-0.586805	-0.590211	-0.475326	0.523266	-0.649172	-0.529014	0.0663762	0.0654684	0.0364335	0.565919	-0.0893493	0.981075	0.870364	0.563143	0.758576	0.673466	0.963094	0.18291	-0.737376	-0.339226	0.521243	0.398589	1.28084	0.0904862	1.262	0.670578	1.16469	0.955054	0.277693	0.25945	0.873192	0.720114	0.404229	-0.0984707	0.173848	1.1021	-0.0673895	-0.616477	0.909755	-0.295353	-0.665353	0.965018	0.196399	-0.265858	-0.0151175	-0.242112	0.422781	0.200677	-0.25525	-0.15633	0.243494	0.775935	0.831886	-0.0432215	0.77993	0.814542	-0.88594	0.379883	1.21749	0.664173	0.0513997	-0.0391202	-0.583644	-0.275449	0.537101	-1.32777	0.988553	-1.096	0.349583	-0.209449	-0.00337256	-0.385339	0.242735	-0.579643	0.422829	-0.42231	0.493847	0.024175	-0.0448076	0.914143	-0.741832	0.836821	0.078979	0.506601	1.42264	3.08979	-0.193461	-0.790191	-0.680138	-0.797775	-1.23797	0.101172	0.786715	1.11119	-0.500443	0.776425	-1.60235	-0.27598	1.07657	-0.325376	-0.72186	0.757004	0.64266	0.645541	-0.0374208	-0.564675	0.612737	-0.470232	-0.95581	-0.0287281	0.538029	-0.425903	0.498531	0.754639	1.12335	1.09292	0.329221	-0.775538	0.875734	1.2167	0.251956	-0.972243	-0.469385	0.724896	0.565334	-0.0411285	0.176002	-0.130887	-0.165332	0.564997	1.20835	-1.27637	-0.429729	-0.592959	0.740195	-0.144278	0.52046	0.0910609	0.503195	0.474459	-0.140807	0.571085	-0.0861657	2.36024	0.480948	0.936787	0.126376	-1.021	0.349477	0.479796	-0.720153	0.00166377	0.868816	-0.406895	-0.334101	-0.0802817	-0.0566022	-0.451413	-0.2329	0.497263	0.64325	-0.0234179	-0.343457	-0.437908	0.2625	-0.368985	0.760395	-0.756218	0.214608	0.674194	0.377339	0.399645	-0.525277	0.408236	0.580383	-0.484827	0.829838	0.267538	0.048965	0.390891	0.570571	-1.16456	0.630422	1.12376	0.953001	0.527211	0.972554	0.200378	-0.228025	1.54513	0.119571	0.198575	0.250805	0.490181	0.19214	0.00927349	0.941987	-0.84436	0.68449	0.137634	-0.369966	0.0812379	0.688918	0.329912	0.457014	1.01413	0.775789	-0.29518	0.257391	0.229919	-0.194476	0.739318	-0.393421	0.340749	0.799935	-0.335584	0.813495	-1.0944	0.121721	-0.01044	0.207248	-0.394675	0.259338	-0.385936	-0.0911832	0.515999	-0.439073	0.247966	0.140191	-0.288339	0.507497	-0.23111	0.113034	0.74964	1.062	-0.140375	0.785272	-1.26433	-0.804289	0.5943	0.771864	0.310278	0.838415	1.18191	-0.497376	-0.168934	-0.746529	0.345124	0.18747	0.206497	0.0415506	-0.413002	-0.063777	0.0952029	0.896612	-0.411893	0.939304	0.119782	0.284368	-0.0910188	0.403416	-0.411967	0.249592	-0.0980624	0.260615	0.466173	0.129828	0.548652	1.17037	0.704116	0.896355	1.20849	-0.884782	0.260763	-0.431906	-0.103797	-0.689103	-0.243781	0.572943	0.197417	0.171409	0.501711	-1.29475	0.728619	0.645526	-0.109292	-0.0901646	0.5148	0.297156	1.46922	1.36727	0.171927	0.556943	-0.225363	-0.255258	0.323712	1.0686	2.16191	0.505769	0.0545218	0.642724	0.878233	-0.366999	-1.27634	-0.654005	-0.738912	0.316528	0.916271	0.608259	0.754083	-0.601033	-1.27046	-0.605351	0.159922	0.717326	0.683171	0.498267	0.973017	0.436398	0.0105401	0.728413	0.243869	0.773352	0.159547	0.821487	0.194421	1.64492	0.455148	-0.349638	1.07706	0.737417	-0.0843511	-0.171261	0.374393	-0.331618	0.176778	0.541735	0.429489	-0.612887	0.161228	0.203116	0.556178	0.690087	0.596071	-0.276785	-0.993429	0.924429	-1.45864	-0.645755	-0.0881307	-0.746584	-0.674428	-0.365331	-0.181857	1.19791	0.64606	-0.852995	1.01138	1.23518	0.590387	-0.122251	-0.203001	0.997568	-0.809933	-0.795322	-1.33567	0.653765	0.819185	-0.0739972	0.252869	0.493348	-0.215487	0.80188	0.00270442	0.0762163	0.0860055	-0.164257	0.563806	0.572598	-0.723434	-0.4074	1.51803	0.833737	0.790845	-0.597801	0.179577	1.17813	0.0616685	0.606346	0.207081	0.634796	0.221615	-0.517122	2.58235	0.833707	-0.233392	-0.7514	1.28663	0.110023	0.791278	-0.793019	0.804322	-0.11199	0.613529	-0.217397	0.729666	-0.440726	-0.359168	0.49872	1.33931	0.779192	-1.30819	-0.399096	0.00520461	-0.537532	0.243593	0.722798	0.85569	-0.120856	0.381543	0.926177	-0.00582608	0.0569837	0.916983	0.234761	-0.148472	-0.972215	0.11055	-0.250856	-0.318707	1.19748	0.0306418	1.27251	0.203038	-0.234815	0.651752	0.186936	0.00429106	-0.297752	-0.700904	1.09219	-0.124642	0.88965	-0.326684	0.144954	-0.448616	-1.22073	0.111027	-0.284693	-0.33837	0.635486	0.738646	0.22234	0.168284	0.349812	-0.246107	0.796468	0.416226	-0.515644	-0.220152	-0.273905	0.529194	-0.760876	-0.13177	-0.00155756	0.386263	0.335743	1.4794	-0.108798	-0.552351	0.833759	-0.399235	-0.202879	-0.362997	0.864571	-0.628465	0.287524	0.484332	-0.734608	0.303885	-0.995841	0.909817	1.39252	-1.37443	0.626391	-0.820851	-0.497151	-0.70189	-1.3052	-1.35405	0.379778	-0.382867	-0.719782	-0.548123	-0.776695	-0.669191	0.82731	-0.940282	1.36379	-0.168939	-0.465458	0.564121	0.240299	0.626278	-0.555211	-1.0645	-0.376975	0.204089	-0.0358344	1.09947	1.19462	-0.347196	0.299002	0.137239	-0.0307481	-0.171064	1.20947	0.514082	0.664307	1.14338	0.00627712	0.986131	-0.484886	1.16918	1.64213	0.548933	0.413737	0.102215	-0.722259	-0.367476	-0.560647	-0.488657	-0.402616	-1.48215	-0.452576	-0.699646	0.798543	0.697395	0.417003	0.484634	-0.666195	-0.592246	-0.223318	-0.34483	0.987762	0.198921	1.12409	0.937548	0.135213	0.91772	-0.506737	0.00769086	-0.30989	0.301449	0.822272	0.207343	1.24097	-0.469355	0.963878	-0.200967	-0.540815	0.167014	0.290543	0.60279	0.00122884	0.32465	0.21503	0.335187	0.976459	-0.301613	0.449582	-0.457014	0.0399565	-0.478538	1.13838	0.213498	-0.288011	0.182321	0.515759	0.284999	-0.310242	0.295449	-0.0943239	-0.416309	1.20866	0.7086	1.34401	-0.817229	0.278851	-0.680097	0.543029	-1.48289	0.308934	0.767411	0.281623	0.653556	-0.340849	0.208065	0.219518	0.472607	0.586163	-0.0407517	0.351799	-0.318875	0.829105	0.477675	0.0666383	-0.152164	0.132564	-0.551212	0.156322	-0.466662	1.08804	0.0410902	0.601868	1.24886	-0.205935	1.631	-0.943358	0.387394	0.317256	-0.394757	-0.0905094	0.179742	-0.147675	-0.254827	1.06773	-0.323016	-0.0790974	-1.11127	0.427732	-0.180359	0.0372285	0.299477	-1.83125	-0.16493	-0.908457	1.38262	-0.0125021	1.64848	1.44823	-0.373706	0.625954	-0.71545	0.813759	0.823036	0.160782	0.475794	1.05865	1.00498	0.462964	-0.285137	-0.212796	2.04952	1.04951	-0.277608	-0.0972639	0.813369	0.26703	-0.513267	-0.214434	1.43017	-0.0680623	0.298972	-0.186882	-0.172358	0.567913	1.00951	0.550655	0.635909	0.362095	0.444227	0.835284	-0.52043	0.175361	-0.243937	-0.561191	-0.294102	-0.109377	0.0160634	0.0950121	-0.687299	0.342521	-0.0968786	-0.155348	0.46435	-0.294266	-0.0565553	0.469478	-0.189797	0.53862	-0.796845	-0.879182	0.13997	-0.790899	-0.17425	0.171133	-0.555624	0.314523	0.87393	-0.289975	-0.30736	-0.471613	1.24413	0.419628	0.00308895	1.45171	0.0645138	-0.171672	0.0763987	0.369858	0.268764	0.921075	0.076314	0.562885	1.22795	1.46388	0.803224	0.477003	-0.67906	0.928146	0.207222	1.34673	0.645695	0.708711	0.529002	0.601994	0.221059	-0.640208	-0.856924	0.546896	0.414727	0.341672	0.0755088	-0.415854	0.867346	0.240189	0.781771	0.0136779	0.981089	0.822867	0.634499	0.722827	0.399745	-0.283872	-0.289265	0.549053	-0.565048	-0.5848	0.648165	0.00602389	0.0199059	0.806303	1.14769	-0.313624	-0.969783	-0.961651	-0.0284142	-0.107526	0.160213	-1.72258	-0.261061	-0.139575	0.748998	-0.118784	0.786845	-1.16084	0.0307576	-0.200789	1.06194	-0.181369	-0.446318	0.581276	0.231984	0.665072	0.17428	-0.344844	0.0101668	-0.737724	0.287262	-1.47363	-0.0517431	0.369979	-0.408359	-0.920339	-0.430255	0.142983	0.247799	0.21985	-1.03695	-0.0102206	-0.884618	0.787698	0.0467371	-0.609943	-0.88602	0.297011	0.166456	0.570113	-0.05996	0.139779	-0.920099	-0.360702	-0.962084	-0.477539	0.930872	0.158724	-0.174055	0.209488	0.817736	0.804594	0.358602	0.124799	0.33249	0.104284	-0.807313	0.838803	-0.109527	0.0958701	0.650679	0.187375	0.713217	1.21027	-0.11071	-0.159641	0.631391	0.0763579	0.599759	-0.987351	1.06754	-0.877016	-0.106212	-0.273924	0.569789	-0.601553	-0.855122	-1.25157	0.0970388	-0.12145	0.575825	0.841482	0.123236	0.202037	1.5461	0.15753	0.197433	-0.0203661	1.61885	1.00814	0.577714	0.210585	0.0188358	0.401542	1.09136	0.389739	0.407436	0.750173	1.17459	0.150583	0.148211	-0.457311	0.240348	-0.491071	-0.224456	0.825363	0.439258	0.419889	0.586858	-0.1413	0.530321	0.591974	-0.480578	-0.569397	2.28538	0.459719	1.39396	1.80527	-1.50162	-0.280786	0.508376	0.652361	-0.874092	0.680124	-0.393053	1.49276	1.05985	0.352156	1.38524	0.852067	-0.635325	1.0922	0.354584	-0.0284764	-0.270659	0.344884	-0.249081	0.177359	0.116904	0.220096	0.704421	0.796162	0.476971	0.807747	1.11505	0.963708	0.291504	0.997759	0.581164	0.154356	-0.223058	1.31284	0.235339	0.388097	-0.64481	0.404362	0.334901	1.22198	-1.05347	0.691631	-0.428243	0.220745	1.18505	0.825684	0.449608	-0.916058	0.601097	0.193287	0.690324	-0.195844	0.914415	-0.399396	1.19296	-0.0157771	0.0995779	0.20952	0.475003	-0.285017	1.08154	0.222623	1.27292	-1.08773	-1.01876	-0.160219	0.636436	-0.155664	-1.05811	-1.00174	0.366708	-1.17717	-1.28872	0.28881	0.398973	-1.06357	0.237345	0.00435211	-0.518192	0.70997	-1.04625	0.820624	0.342677	-0.114882	-0.459856	-0.646728	1.54575	0.892918	-0.420068	-0.530404	0.873156	0.970056	1.51739	-0.48234	0.545036	0.547323	0.63693	1.1377	-0.0864117	0.70716	0.793438	0.992789	-0.174778	0.787643	-0.238444	1.06892	0.342076	-0.379893	-1.01786	-0.365564	-1.17522	-0.761341	-1.31758	-1.45569	-0.433838	0.907123	-0.128524	0.217789	0.0562014	0.430312	0.639987	0.503607	0.52779	-0.215079	-0.280176	0.23348	-1.11514	0.649261	-0.0404394	-0.0678825	0.84505	0.100527	-0.0169661	-1.1991	1.00259	-0.309715	1.60492	-0.438358	0.305733	0.338724	-1.27397	0.874946	-0.551604	1.19711	0.0563595	0.29153	-0.818238	0.302836	-0.401176	-0.00210802	0.33093	0.748088	0.0999972	0.813564	0.416359	0.646968	0.708596	-0.151692	-1.24179	0.835847	-1.05639	1.33645	-0.464892	0.23265	0.179728	-0.0456383	-0.522917	0.156232	1.45756	0.706995	-0.419227	0.10865	0.0846009	1.42133	0.943677	-1.23995	-0.28266	-0.0250773	0.400555	-0.299349	-0.14276	1.41838	-0.701891	0.207366	0.995364	0.792205	-0.364808	1.32211	-0.594507	0.466701	0.509573	0.833507	-0.223179	-0.670173	-0.156768	-0.523647	0.680057	-0.457713	0.209219	-1.3935	-0.354316	0.430378	-0.937626	0.251709	-0.336638	-0.646195	1.39042	0.219441	0.819403	-0.108575	-0.667499	0.474603	1.00958	-0.0151518	1.24784	0.704381	0.214543	0.952023	-0.334905	0.118691	1.07647	0.489673	-0.430156	-0.34091	0.0847861	-0.302805	1.12176	0.804911	0.126625	1.58307	0.465267	-0.297948	-0.151259	0.632405	-0.428968	-0.34546	0.447335	0.23124	0.793641	-0.0324898	0.251715	-0.635349	0.372126	-0.26943	0.868827	0.050492	0.823834	-0.767396	-1.48362	0.651936	-0.741351	0.398662	0.586054	-0.317444	-0.619637	0.332807	-0.27067	-0.991018	-0.411274	-0.448248	0.330922	-0.724717	-0.237607	0.389574	0.446681	-0.255385	0.705	0.895624	0.560359	-1.11332	-0.0454813	1.03874	-0.415802	0.671098	0.273315	-0.610652	-0.0236132	0.759649	0.528438	-1.09747	0.487557	0.579492	-1.14776	-1.48129	-0.0973735	-0.841875	0.961919	0.0722128	-0.10705	1.22983	-0.506776	0.665561	-0.0967853	-0.250475	0.991398	0.1642	0.352215	0.0547424	0.420082	-0.091195	-0.764961	-0.0378236	0.0987119	-0.276095	-0.0646903	-0.662025	-0.747042	-0.517433	0.013102	0.368031	1.02717	-0.866391	0.549523	0.859901	0.128965	0.612064	-0.514164	0.811253	-1.02572	-0.262634	0.533411	-0.37691	-1.10314	-0.49173	-0.363626	-0.418173	1.88032	0.948065	-0.00427936	-0.246254	-0.172066	0.0422201	-1.45119	0.577472	-0.0277215	-0.422223	0.874307	-0.184973	0.922042	-1.3954	-0.167056	0.26507	-0.716827	1.06202	0.954059	-1.34736	-0.31119	-0.681488	-0.623618	-1.49343	0.107395	-1.0587	-0.913823	0.202437	-0.156943	2.53865	-0.788195	0.0930393	-0.117975	-0.839007	0.341754	-0.963452	0.666999	-0.109207	0.754488	1.02949	0.0406525	-0.1274	-0.0131042	1.4536	0.492615	-0.852781	-0.0251405	0.290902	-0.586193	1.42754	0.666936	0.473053	0.825419	-1.18426	-0.551294	0.595707	0.444689	-0.185366	0.414193	0.696719	0.566745	0.659662	-0.073134	-0.825211	0.596543	-0.614712	-0.0901485	0.247856	1.5305	-0.0302976	0.621489	0.867455	1.10682	0.467154	0.163925	0.0438078	-0.283252	-0.970994	0.74229	1.10573	0.512399	-0.583627	0.185115	1.39614	0.496524	0.558831	-0.379067	0.250677	0.613752	0.482631	0.903131	-0.342925	-0.105374	0.413554	0.948746	0.296395	-0.0312085	1.08168	-1.27409	-0.599481	-0.222146	-0.829355	-1.08531	0.595915	1.44913	0.119288	0.170006	-1.36273	0.418836	0.788188	-1.18987	-0.0629429	-0.717171	0.438228	-0.543217	0.809925	0.0162449	1.86847	0.585476	0.902651	-0.802416	0.446545	-0.237123	0.37171	-0.0257484	-0.00855182	-1.67927	1.26197	0.964477	0.988387	0.185539	0.0275226	0.328059	0.157049	0.320925	0.540177	1.17814	1.70242	-0.813782	0.65047	-0.993367	0.634414	0.423014	-0.865605	1.00401	-0.946053	0.121895	1.20427	-0.222672	-0.464621	-0.121871	-0.375633	2.41548	-0.711399	0.304565	0.547287	1.40362	-0.656575	-0.0935179	1.90726	0.881994	-0.420301	0.946426	-0.14819	0.895477	-1.29626	0.224359	0.758897	0.493411	1.06502	0.162695	-0.113661	0.999997	0.701972	-0.304676	0.337265	0.784307	-0.0787658	-1.60823	1.21457	0.814996	0.402476	0.356652	1.46678	-1.05694	1.5839	0.45166	-0.701453	0.264265	-0.0080497	0.235103	0.989845	1.12106	-1.04353	-0.0808853	-0.0410062	-0.0664587	-0.0385481	0.377274	0.100619	0.807866	0.934066	-0.263493	0.102055	0.423666	0.632695	0.522495	0.886869	0.898629	0.0429411	0.520729	-0.157627	0.0314622	0.41951	0.294446	0.0848246	-0.591545	0.090151	1.31421	-0.315501	-0.473538	-0.487139	-0.0549033	0.829875	0.327076	0.139616	0.762474	-0.0573601	-0.210187	0.0765689	-1.13148	0.376799	-0.572265	0.199982	1.27445	0.752983	0.484612	0.400179	0.465931	0.31234	1.03617	-0.40212	-0.29869	0.59489	-0.459172	0.266034	0.480881	0.436068	0.482667	1.28275	0.573474	-0.20152	-0.0277468	0.520205	-0.966905	0.186334	-0.0185473	-0.738183	-0.117085	-0.657568	0.168001	0.852047	-0.0116167	-1.18622	0.0421296	-0.78635	0.464339	-0.110952	-0.234985	1.71341	0.642135	0.0960807	0.70229	0.154142	-0.196718	0.0769258	-0.0409913	-1.09528	-0.0896094	-0.757017	0.302082	0.285376	-0.212851	0.58239	0.163903	0.00206088	-0.286968	-0.242162	0.00660875	-0.606652	0.239649	0.406179	-0.629892	-0.732253	0.343695	0.0322739	0.179414	0.930768	1.45711	1.32645	0.698886	-0.216126	0.141543	-0.973559	0.844121	0.349038	-0.851014	-0.634064	0.209435	0.776529	0.374235	-0.0511269	0.271203	-0.242676	-0.513274	1.0183	-0.350734	1.02517	0.376038	0.886172	0.553511	0.0512029	-0.170197	0.122809	0.0845883	0.625892	-0.492505	0.0445699	1.41739	0.33787	-0.14987	0.267539	-0.285275	-0.514314	0.572435	-0.225486	0.454779	-0.671817	-0.6732	1.09395	-0.222211	1.41006	1.58541	-0.564983	0.317226	0.340275	-0.586568	0.177638	0.195212	0.857112	0.179982	0.21129	0.0217837	0.733904	0.636636	0.887353	0.333621	0.398678	0.129945	0.416393	0.561414	0.296724	-0.208954	-0.768684	0.472234	-0.326012	0.529188	0.198748	0.676588	0.181752	-0.520615	0.687984	0.728324	0.731834	-0.59315	0.162562	0.0155119	0.781454	-0.67822	-0.06504	-0.740293	-0.949347	0.043244	-0.756292	1.24578	-0.037304	0.683673	0.614571	-0.0756366	0.0766456	0.476234	1.35814	-0.563943	-0.716256	0.82236	1.02055	0.267419	-0.89891	-1.12012	-0.635663	-0.387905	-0.0638093	-0.599772	-0.105835	-0.17808	0.231814	0.803822	-0.769293	0.00408211	-0.519584	0.635037	0.00292095	0.279701	-0.0402555	0.598698	1.31876	-0.403968	0.151806	0.886732	0.0509572	0.700313	0.722482	-0.0832861	1.08043	0.894437	-0.0647862	-1.09837	-0.445008	0.647731	-0.487771	0.336903	-1.12376	-0.992477	0.091106	0.832542	-0.457595	0.33358	1.91156	-0.863832	0.167988	-0.24763	-0.464744	0.220381	-0.507124	0.396772	-0.471843	0.925508	-0.711616	0.439853	-0.353795	-0.556935	0.79028	0.169463	0.70183	0.607041	0.429437	-0.635286	-0.40885	-0.612706	-0.00601414	0.300648	0.185917	0.229615	0.0198594	-0.730822	-1.3139	-0.0889054	-0.222058	0.182133	0.449318	-0.258939	-0.872508	0.194672	0.400639	-0.790085	0.049238	0.265424	-1.72727	0.0734649	0.594731	1.78015	0.64769	-1.08878	-0.448697	0.07107	-0.390649	0.392562	-0.350524	-0.217694	-0.637763	0.231495	1.22313	0.437889	0.790033	0.869071	0.176433	0.414664	-0.336824	0.498333	0.730609	0.336147	0.387359	0.368452	-0.303676	0.682527	-0.194522	-0.840335	0.020658	-0.927559	-1.46895	-0.397708	-0.592089	-0.652538	0.0513034	0.558996	-0.153616	0.464977	-1.5724	0.534987	0.622006	0.162257	-0.0632056	-0.42038	-1.60902	-0.231275	-0.0575385	-0.150587	0.858506	-0.737851	0.331703	0.240477	0.373297	0.1759	0.0591021	-1.29665	0.707248	-0.0310066	-0.667297	-0.273353	0.366179	0.244041	-0.230066	0.786476	0.0303745	0.750934	-0.74147	1.4824	-0.476468	2.04782	0.657544	-0.381164	0.481146	0.481466	0.144021	0.0333814	-0.377705	-0.568022	-0.284765	0.955377	-0.242351	-0.449673	-0.282781	0.304907	-1.04875	0.591768	0.0809257	-0.622112	0.55065	-0.0786697	0.261636	-0.132031	-0.648935	-0.817274	0.119703	-0.980449	0.477305	-0.520544	-0.10014	0.773586	-0.454703	-0.297233	-0.913144	0.481151	0.41355	0.980072	-0.831624	1.21661	-0.812875	0.000606728	0.104389	0.441288	0.0551749	1.40201	-1.51816	0.655965	0.761381	0.443738	0.310939	-0.955485	0.619559	-0.049317	-0.336439	-0.994077	0.480315	-0.352976	-0.438864	0.919902	-0.297639	-0.411871	1.22401	0.269133	-0.155536	0.615333	-0.608593	0.684971	0.475197	-0.30907	0.0857063	0.320252	0.394549	0.903013	0.328599	-0.243888	1.0309	0.145492	-0.135017	0.305005	-0.330421	-0.658813	-0.171408	-0.35374	-0.923543	0.318316	0.773255	0.367319	0.665291	0.659958	0.59018	-0.540311	-0.231354	1.47743	-0.583705	-0.398294	0.274067	0.787153	0.492574	-0.146972	0.541557	0.425201	-0.433605	0.554874	0.963774	0.768582	-0.0757756	0.0583919	-0.133995	0.997084	0.405434	-1.22425	0.456741	1.01563	0.785855	-0.117918	0.0603767	0.394812	-0.827097	-0.346287	0.504238	-0.861298	0.458041	0.290534	-1.03628	-0.908781	0.129914	1.32491	0.226372	-0.815031	0.536324	0.6348	0.182647	0.817166	0.874817	0.808517	-0.730964	-0.344705	-0.445987	-0.744597	1.11271	-0.500756	0.367488	0.193471	-0.824573	-0.260756	0.368981	-0.779775	-0.593558	1.07828	0.808551	-1.13232	-0.259331	0.221954	0.351442	0.661657	-0.555066	1.48842	1.38173	0.0148409	1.04919	0.183572	0.135652	-0.500769	-0.298854	-1.52498	0.884977	0.677405	-0.0245119	0.562085	-0.0262095	-1.00567	1.19403	1.34495	0.427719	-0.146276	0.669494	-0.485862	-0.4446	-0.782714	0.832015	0.857739	0.479206	-0.114958	-1.6386	-0.579022	-0.17636	-1.03648	0.790908	-0.480591	-0.22181	0.537766	-0.197063	0.434742	-0.372583	-0.107528	0.151582	-0.620323	-0.530643	0.0525501	0.0869039	0.943566	0.707804	0.109625	0.231709	0.214076	-0.405157	-0.303486	0.4293	-0.466272	1.41668	-0.774744	-0.627126	0.452141	-0.177656	0.662926	-0.0278181	0.708428	0.17806	0.56016	-0.649348	-0.176253	0.594949	0.926521	-0.512071	-0.303346	-0.978228	-0.483947	-0.570671	0.245922	-0.470391	-0.681874	0.261614	-0.0347908	-1.21582	-1.05092	-0.548569	0.798619	-0.19842	-1.35846	0.227337	-0.275082	-0.0370994	0.773635	0.0577919	-0.554993	-0.552293	-0.374851	1.12972	-0.151816	1.01141	-1.47491	0.115738	-0.786764	-0.737304	0.122368	-1.00907	1.39455	0.144956	0.77951	-1.63628	-1.34295	-0.274689	-0.103108	0.387039	0.597188	-0.355129	-1.1306	-1.40905	0.876948	-0.421819	0.234138	0.067855	-1.3459	-1.04978	1.56711	-0.854513	0.769822	-1.16362	0.552284	0.431279	-0.327563	-0.712947	0.24368	0.0343057	-0.0435947	1.03316	-0.180771	-0.691006	-0.318404	-0.0550604	0.373967	0.872574	0.775605	-0.290328	0.690963	-0.143634	0.0156078	-0.00484997	-0.389664	0.970392	1.3141	-0.0658601	-0.337222	0.456162	0.805179	-0.587161	0.0941995	0.650736	0.345505	-0.242848	0.715756	1.01169	-0.01402	0.858693	0.169762	0.148068	1.33712	-1.15145	-0.110827	-0.387065	-1.4066	0.354866	-0.362459	-0.474012	0.0960388	1.40949	-0.889255	0.0716404	-0.630035	0.431404	-0.241111	-0.0715485	1.06676	-0.0559147	0.250663	0.257341	0.373657	0.137741	0.417651	0.212646	0.328308	0.57247	0.0499758	-1.49871	-0.249076	1.26289	0.125855	-0.350724	-0.680459	0.132774	1.16477	0.0683294	0.433262	0.492252	-0.360319	-0.463446	0.625954	0.607572	-0.951794	0.0490471	0.191269	0.198399	-0.647326	-0.0943302	-0.280397	-1.89945	-0.0916536	0.710922	-0.395447	-0.127515	-0.374397	-0.0885026	0.202624	-0.226906	0.546714	-0.183275	-1.56568	-1.49696	0.568359	-0.67518	-0.972949	0.777971	1.62473	0.0209339	-0.155471	0.3554	-0.149689	1.08747	-0.644052	-0.28899	-0.249812	-0.450628	-0.728841	-0.836157	-0.134101	0.622489	1.12723	-0.233094	0.0676393	0.342988	0.205593	-0.522201	0.723805	-0.954027	0.609969	0.574829	0.0372943	-1.0476	-1.33128	0.686498	-1.18039	0.730464	-0.396488	0.599588	-0.199446	0.461894	0.626768	1.08291	-0.106233	1.11538	-0.369528	-1.93584	1.57853	0.413921	0.849898	0.893872	0.737462	-0.497778	3.45317	-0.867784	0.402522	0.492185	0.36645	-0.538323	0.751932	-0.175223	0.681935	-0.648267	0.208861	0.322031	-0.265899	0.334795	1.32955	-0.32884	-0.122999	0.302157	1.34976	0.0427315	-1.79374	1.02765	-0.48392	-0.918961	-0.270346	-0.229856	0.390956	0.387231	-0.428952	-0.563677	-0.708688	0.977621	0.126467	0.642786	-0.809945	-0.153364	-0.765927	-0.947047	-0.509918	-0.759026	-0.860739	-1.06262	0.0830095	0.0357297	0.309314	-0.232673	-0.185875	0.272775	-0.35705	0.384712	0.226924	0.148851	0.147213	-1.17164	0.722949	0.8677	0.293378	-0.155271	0.704383	-0.228544	1.2436	0.224301	0.478016	0.121641	0.629152	-0.427565	-1.20151	-0.265549	0.0425988	-1.38385	0.0921107	-0.0332563	-0.453079	-0.861127	-1.57059	-0.257391	-0.323302	-0.653457	-0.548804	-1.10193	-0.215598	0.278536	0.642843	0.548228	-0.094376	0.600718	-0.190684	-0.0874317	-1.24859	-0.686791	-0.604094	-0.673221	-0.876078	-0.400979	-0.783524	0.209255	-0.136236	-0.732239	-0.252089	-0.242742	-0.058346	-1.35869	-0.266649	0.634716	-0.466013	-0.157506	0.0122291	-0.505774	-0.0507719	0.411496	1.68317	-0.396594	0.216304	0.568057	-0.23928	0.558312	1.02637	-0.143415	-0.468631	-0.0380769	0.547747	-0.658339	0.109959	-0.345264	-1.43697	0.184997	-0.874067	-0.00567692	0.329211	1.97243	0.402535	-0.384378	0.0839869	-0.220746	-0.729374	-0.945138	0.0465331	0.364171	0.0806319	0.842945	-0.0577944	0.827794	-0.380991	0.991081	0.122829	0.982633	0.570905	0.83645	-0.412873	-0.530683	0.495608	0.411217	1.35857	-1.14855	-0.584773	1.29278	0.286798	0.476111	-0.00389522	-0.580118	-0.0276005	0.657572	3.06907	-0.065487	-0.340683	0.224285	-0.0865994	0.0708371	0.0753968	1.14578	-0.184903	-0.12015	0.495858	1.55008	0.498995	0.345213	0.458964	0.428517	-0.0403016	2.38631	1.18615	-0.604941	-0.318415	0.748223	-0.809179	-0.599864	0.565409	-0.495598	-1.07589	0.613384	-0.418043	1.0668	-0.161659	-0.710861	0.167722	0.816497	-0.0609377	0.087062	0.990713	0.791027	0.918306	-0.386826	0.0503366	0.544413	0.0275902	-0.311688	-1.31444	0.80415	0.0800806	1.08694	0.183332	0.525582	0.553726	-0.237004	-0.91384	1.85998	0.229547	1.48112	0.807885	-0.0712863	0.0562446	-0.491141	-0.42675	-0.628347	0.071157	0.0884238	-0.314268	0.502239	0.818431	0.40187	-0.363605	0.0810386	0.67154	-1.17986	0.438506	1.13549	0.601639	0.389963	2.09078	0.00512275	-0.290454	0.232668	0.0133778	-1.51723	-1.07235	0.390967	-0.607751	-0.169367	0.144542	-0.465857	-0.716224	-1.53395	0.650078	-0.331748	0.719668	0.359693	0.528273	-0.763534	0.695283	-0.491286	-0.271518	0.240434	0.155955	0.269967	0.0460099	1.05422	0.224114	-0.478579	0.225306	-0.027619	0.64943	0.356259	-0.554195	0.160951	0.69601	0.390839	0.0467657	1.40543	-0.257741	0.0429229	0.986325	0.800903	-0.129478	-0.607153	0.123904	1.06112	0.736696	1.05141	-0.193964	-0.385683	0.248146	0.549095	-0.010592	-0.561199	1.33689	-0.488982	0.440554	0.154209	0.704403	0.639576	0.116871	0.638972	1.22544	1.25919	0.404418	-0.476054	0.545058	0.526917	-0.65223	-0.630076	0.0830768	0.973584	0.00858745	-0.829427	0.0505146	1.07518	0.479297	0.354232	0.449993	0.707239	0.182667	1.47689	1.06454	-0.390182	1.59453	-1.11794	1.8966	0.0176409	0.177428	0.447266	0.184704	-0.795833	-1.3166	-0.225464	-0.71524	-0.316715	0.541533	0.363901	-0.497615	-0.522414	-0.653344	0.412999	-0.381792	0.660962	0.327261	0.308808	0.0217113	0.404133	0.811168	-0.704489	0.963572	0.174591	0.38882	0.00652403	-0.314798	0.858466	-0.31555	0.310382	0.344577	-0.057274	0.482695	0.140351	0.175342	-0.236304	0.670667	0.244381	0.0585597	-0.169414	0.985228	0.762351	0.793302	-0.68698	-0.275604	-0.278336	-0.082506	0.596998	-0.554974	-0.292605	0.34787	-0.103269	-0.437743	0.30007	0.729376	-0.216394	-0.628629	0.363184	-0.0582391	0.192601	-1.05493	1.35337	-0.202738	0.129534	-0.300192	-0.845709	-0.0937993	1.05121	0.378146	0.0863656	0.387083	0.697958	-0.464792	-0.204807	0.28505	-0.275314	-1.06408	-0.0400549	-0.930868	-0.98212	0.108146	-0.688914	-0.159219	0.755528	-0.267548	0.55385	0.866918	-0.795519	-0.38456	0.174544	-0.24191	0.255082	0.433032	0.0416949	-0.124188	-0.300744	1.19796	0.131378	-0.0518328	-0.713632	-0.257268	1.00202	0.914948	-1.19793	0.793976	0.108389	0.274877	1.11073	0.408619	-0.489221	1.10092	0.24619	-0.0390244	0.157196	0.352767	0.13702	0.172833	0.624279	0.52777	0.272507	-0.787312	0.0739298	-0.525483	0.365695	0.633393	-0.684085	-0.886865	0.0858052	-0.353593	0.523389	-0.0557338	-0.743874	0.0850858	0.197136	1.32179	-0.0492339	0.342543
TCGA-A1-A0SE-01	0.474559	0.843901	0.838387	0.548187	-0.241386	0.758415	0.265816	0.51553	-0.209917	0.973966	0.954745	-0.898339	-0.239224	0.715123	-0.322591	0.16751	-0.974238	-0.0301976	0.647857	0.451676	0.320849	0.261235	-0.604696	-0.371326	-0.573691	-0.490718	0.771929	-0.147907	-0.092965	0.328425	0.197659	-0.0688077	0.71067	0.431152	0.691245	0.425108	-0.812222	0.285779	0.40247	-0.562858	1.28806	0.533332	-0.0845512	0.873881	1.01401	1.32192	0.198236	-0.0552538	2.07485	0.391094	-0.10273	-0.625904	0.899024	-0.340218	-0.308259	0.0664789	0.438137	-0.268571	0.725661	-0.174768	0.206609	0.523675	-0.795759	0.716078	-0.0196952	1.48204	0.203724	0.087391	0.888718	0.290209	-0.0792718	-0.510163	0.540015	-0.367097	0.00431146	-0.522722	0.179659	-0.127314	0.682094	-0.188603	0.431503	0.214276	-0.614715	0.436017	-0.585797	0.0973211	0.796176	-0.586904	1.19476	0.544974	0.657338	-0.396822	-0.247143	-0.200831	-0.321492	0.0905278	0.265076	-0.0936422	0.398098	0.129962	0.257935	-0.899734	0.366329	-0.665397	0.769664	0.130902	-0.0388279	0.118545	-0.221144	0.0196385	-0.0240639	0.0415929	0.414761	0.500068	0.29543	0.901357	0.351053	0.0690384	-0.104607	-0.203458	0.57997	0.79661	0.630517	0.542522	-0.470431	0.259273	-0.111589	-0.735631	-0.304181	-1.75853	0.306	1.00669	-0.918628	0.755539	-0.527858	-0.0729073	0.763846	-0.592113	-0.142054	0.776579	-0.715218	-0.517233	1.03989	0.335336	1.13108	0.447399	0.330211	-0.279015	0.353782	0.142273	0.507645	0.304833	1.21343	-0.731698	0.622708	-0.588426	-0.451349	-0.577766	0.978972	1.63261	0.607557	0.457269	-0.165851	0.66572	-0.231929	0.433158	-0.364521	0.90295	-0.318194	0.591124	-0.408594	0.261022	0.882514	0.880112	0.0970127	0.227234	0.150781	0.265607	-0.693157	-1.19623	-0.178164	0.26849	0.840705	-0.199899	0.196466	0.731045	-0.197495	0.989306	1.0345	-0.6083	-1.13913	-0.553312	0.462894	-0.587598	1.26122	-0.0786025	0.277467	0.338746	-0.221885	0.557677	0.67605	-0.0426594	-0.40313	-0.191614	-0.767156	0.296074	-0.41781	0.308817	-0.127409	-0.599304	-0.277806	0.607216	0.172388	-0.152924	0.137022	-0.291574	-0.582126	0.391558	0.228978	0.886617	-0.207938	0.371532	-0.787868	-1.51201	0.25972	0.386141	-1.09968	0.301767	0.685712	1.25657	-0.258129	-0.362479	0.0656321	0.238355	0.558411	0.521958	-0.0829023	-0.0747916	-0.433719	-0.405266	-0.708242	-0.304934	0.796811	0.780936	0.609449	0.271784	0.567868	-0.15304	0.339052	0.851739	0.745192	0.284243	0.391009	-0.151497	1.00243	1.15709	1.13391	-0.993851	1.17917	1.59441	-0.143372	0.458956	0.614062	-0.346817	-0.0699421	-0.54939	-0.118996	-0.124634	-0.254002	0.00715018	0.774663	0.688643	0.77058	0.694823	-0.564393	0.207819	0.515475	-0.113797	0.327133	-0.80025	0.139095	-1.34367	-1.55347	-1.48131	0.159588	0.157401	-1.11795	-0.266268	0.274239	1.28963	0.416161	0.551334	-0.328804	-0.0333317	0.257508	-1.1818	-1.34777	0.331093	-0.587647	0.74111	0.406458	0.832941	0.669335	0.113387	0.83267	-0.695813	0.45296	-0.88938	0.15537	0.297085	1.01448	-0.59894	0.111383	1.12393	0.126109	-0.435651	-1.01699	-0.305972	0.40938	-0.0879859	0.924079	-0.0510451	-0.129455	0.144343	0.0752645	0.919591	-0.34002	0.124088	0.24892	0.477189	0.189552	0.515993	1.09238	1.01721	-0.280802	-0.822376	-0.247316	-0.0100079	-0.0492328	0.257091	0.531683	-0.132178	-0.0815051	0.27734	-1.1694	0.420317	0.220389	-0.701311	0.789617	0.558757	0.0897202	-0.126068	0.836754	-0.855455	0.383422	-1.02389	-0.426316	-0.458945	-0.196041	-0.424329	0.374306	0.147639	-0.360617	-0.0115107	-0.634267	-0.512736	0.702564	0.450511	-0.54871	-0.937248	-1.04002	0.473557	0.296209	-1.52849	-0.603409	-0.797075	0.013731	-0.374431	0.0915994	-0.440215	0.44613	0.0601838	0.942783	0.260139	0.308518	-0.145524	0.149055	0.333786	-0.621615	0.0523488	1.19127	0.339588	-0.225179	0.539592	0.502977	0.735983	0.167237	-0.0724482	-0.254691	-0.139511	0.456877	-0.337828	-0.157905	0.658463	0.495787	-0.194711	-0.300122	-0.406084	1.36217	-0.789341	-1.05825	-1.01324	0.842841	-0.6524	-0.768951	-0.134355	-0.157634	0.743354	-0.161448	0.823618	-0.255311	0.079216	-1.18608	0.587325	-0.960467	0.86017	0.00714031	0.0561359	0.459198	0.264458	0.837332	-0.603934	0.0624545	-0.219339	-0.375657	0.00897721	0.355833	-0.243493	0.829106	-0.681493	0.544331	-0.0882527	0.386947	0.551811	-0.0993033	0.307519	-0.241214	0.882804	-0.00815251	0.606192	-0.521171	-0.35601	0.692714	-0.242075	0.106461	-0.163818	-1.94357	0.0547579	0.675242	-0.237117	0.113825	-0.00670098	-0.465271	0.210587	0.328873	0.0228173	0.852278	-0.0170412	0.63477	0.485122	0.109519	-0.215334	0.857785	0.904759	-0.162484	1.03162	-0.242359	-0.237595	0.812606	0.804945	0.929697	0.699236	0.583863	0.934677	0.736071	0.801237	0.829548	0.974438	0.258616	0.451316	0.323946	-0.464472	0.612874	0.124883	0.732197	0.867188	1.33034	0.61985	-0.224162	0.987459	0.615304	0.304077	0.728955	-0.662515	-0.0100971	-0.180857	-1.29501	-0.418877	0.887133	-1.35409	-0.717192	-0.0704334	-1.35765	-0.600724	0.642751	1.04987	-0.0519478	-0.69203	0.578464	0.621179	-0.00114752	0.084075	-0.186469	-0.904273	0.809993	0.457783	0.281365	-0.267978	0.971646	0.835749	0.614003	0.726978	1.06597	0.0330106	0.785738	0.237221	0.0601895	1.07343	0.322454	-0.0220891	0.321472	-0.0980103	-0.180052	-0.968192	-0.0240415	0.811915	-0.0783936	-0.351572	-0.214277	-0.371747	0.306665	-0.343285	-0.165489	0.485727	0.197271	-0.438251	0.85043	-0.142401	-0.0961543	-0.383398	0.910388	-1.08075	0.221754	0.311626	0.466676	0.125167	-0.438715	-0.49364	-0.100988	-0.755177	-0.586437	-0.441041	0.920241	0.846574	0.317126	-1.16359	0.693354	0.51175	1.05742	0.686251	0.16109	-0.458107	0.17579	-0.0469958	0.226009	-1.2422	0.622201	-0.972959	-0.36641	-0.426759	-0.72236	-0.594757	-1.24649	0.682232	-0.665167	-0.370155	-0.777963	-1.08039	-0.76465	-0.281712	-0.0980316	0.57214	-0.612712	-0.309351	-0.345625	0.74248	0.268123	1.00522	0.224158	-0.913999	0.406602	0.5291	0.249	1.07291	1.27028	-0.0398061	0.822803	0.310613	-0.562261	1.32375	-0.285334	-1.12721	0.168015	0.785099	-0.169547	-0.104202	0.102768	0.988844	0.324124	0.00999543	0.547952	1.82294	-0.568215	0.102752	-0.857006	-0.775092	0.0956688	-1.00103	0.220363	-0.176008	0.445515	-0.163204	-0.829368	0.0490053	-0.296317	0.223125	0.683847	1.12376	-0.136923	0.123455	0.124379	0.127727	-0.589945	0.0301013	0.729401	0.884359	0.968761	-0.0997208	0.592777	0.735897	0.52419	0.220635	0.80454	-0.414942	0.431348	0.586961	0.335372	0.047666	0.615062	0.335172	-0.371611	-0.533843	0.313364	-0.526073	0.31018	-0.609547	0.457572	-0.134137	1.12535	0.0656721	0.694619	-0.283831	0.415872	-0.231438	0.494009	1.47227	-0.500388	-0.249076	0.0574169	0.308568	0.397617	0.216602	-0.575206	0.919479	0.883658	-0.474803	0.784749	0.557694	0.381881	1.18179	0.341361	0.419451	0.195511	0.557946	0.891088	0.307472	0.22437	0.967111	0.95605	0.621895	0.145225	1.08186	-0.0211105	-0.0338765	-0.447167	0.0725103	-0.42175	-0.959116	0.5628	-0.743186	0.313044	0.178223	0.217045	0.117954	0.15035	-0.542636	0.519074	2.07932	0.54421	-0.123181	-0.274757	0.112092	-0.397126	0.0533917	0.360578	-0.244764	0.919338	0.0174127	-0.288381	-0.155658	-0.970255	0.0159821	0.608532	0.295202	-0.389893	0.0142335	-0.0883982	0.45624	0.232836	0.131281	-0.129628	-0.557224	-0.317765	-0.273054	-1.05024	-0.0417294	-0.557366	-0.587616	0.0279756	1.23509	0.130087	0.289408	0.819923	0.503115	-0.226003	0.528366	-0.488642	0.00177862	0.831213	0.113581	0.99904	0.345221	1.43753	0.86304	0.787799	0.906162	-0.923383	1.45101	0.909147	1.04877	0.604955	0.30788	0.813127	0.949982	0.0224845	0.342456	0.374815	-0.0528508	0.966769	-0.804561	0.205184	0.306552	-0.897088	0.0573382	-0.826974	-1.06349	0.73466	-0.240866	-0.083263	-0.369932	0.59044	0.00733309	-0.153272	0.0786155	0.371119	-0.901395	-0.583775	0.0538924	0.9533	-0.169812	0.703388	0.835646	0.502029	0.170369	-0.282407	-0.261978	0.760063	-0.0754198	0.711912	0.930886	0.416182	-0.26604	-0.178156	0.147878	0.644859	-0.745925	0.284323	0.996924	0.350605	0.237177	-1.20611	-0.536434	0.218226	-0.00668284	-0.338453	-0.222379	-0.0495352	-0.201661	0.631702	0.486949	0.134357	0.284291	0.720439	0.737808	-0.17571	0.290225	0.239624	0.499207	0.290866	-0.183432	1.55567	-0.998214	0.313582	0.0232562	1.16059	0.48924	-0.190032	0.149123	0.320018	0.640295	0.6847	0.196369	-0.490227	0.580459	0.141514	1.08095	0.753455	0.291888	-0.0490655	0.450535	0.330763	-0.25567	0.745598	-0.251628	0.193997	0.546727	0.696965	0.370342	0.468437	-0.208838	0.0189868	0.502379	0.435039	-0.144157	0.14029	0.151814	-0.470894	1.21805	-1.42743	0.0246486	-0.239473	-0.202195	0.0493108	-0.725727	0.884401	0.261199	-0.0621477	0.791093	-0.611252	-0.0408336	0.559377	0.68524	0.774178	0.345967	0.310122	0.611025	-0.553403	0.735523	-0.678748	-0.6592	0.306657	-0.116122	-0.955401	0.450761	-0.376441	-1.28692	0.873875	-0.357026	-0.312665	0.74981	0.741053	0.800763	0.496998	0.785656	0.389643	0.692154	0.67314	0.291055	0.216259	-0.0972823	-0.986316	1.78946	0.0866954	0.304341	-0.822267	0.585052	0.203991	-0.444902	-0.437412	-0.953081	1.03377	-0.00546584	-0.109493	0.435384	0.369114	0.395751	-0.169463	0.107188	-0.135339	0.376502	0.419001	0.839946	-0.305871	0.65639	0.351898	1.33569	-0.426788	0.315712	0.731909	0.0580704	0.0169729	0.317747	0.759475	0.313649	0.522155	-0.99707	0.487931	0.641716	-0.989597	-1.59233	-0.385094	0.123073	0.22898	-0.738703	-0.233378	1.17243	1.12533	0.806386	0.483035	0.172726	1.64519	-0.912048	0.842173	0.379841	-0.102691	0.235028	2.4231	0.594029	-0.361174	0.0119685	0.214108	-0.108526	-0.935372	-0.0879913	0.483313	0.0978979	0.85945	0.261537	-0.573045	0.349991	0.420889	0.627518	0.338068	0.186409	-0.194051	1.92967	0.357196	-0.268917	0.695931	0.219115	0.159467	-0.786064	-0.00418535	0.0311217	0.59791	-1.09001	-0.414093	0.637186	-0.718869	-2.40296	0.621323	-0.610557	0.151309	1.39123	0.644718	0.182889	0.678105	0.167698	-0.538399	0.410592	0.955454	-0.140237	0.210763	-0.404637	-0.0153642	-0.819637	0.743098	0.202941	0.213497	-0.0752057	-0.359859	-0.275038	-0.811224	0.488352	1.08031	-0.944136	0.546578	0.323521	1.24314	0.752079	0.339031	0.810545	1.32053	-0.297853	-0.541281	-0.631043	0.888357	0.349426	0.233222	-0.459203	0.380342	1.5921	0.820788	0.0266652	0.127198	0.919644	0.921355	0.970823	-1.17203	-0.599816	-0.3972	0.264217	0.509939	-0.276876	-0.0803068	-0.853308	-0.135021	-0.0991508	0.110483	0.430888	-0.0673168	0.126621	0.00156479	-0.256548	-0.627163	-0.452245	0.303574	0.208049	0.533624	-0.224149	-0.215282	0.596725	1.00292	-0.616064	-1.26984	1.23806	0.182371	0.056738	0.400178	-0.0845977	-0.0791998	0.0343549	-0.206298	-0.342495	0.0124639	0.0200968	-0.207297	-0.00317481	-0.195104	0.212922	-0.543298	0.463164	-0.591004	0.0935541	0.514894	0.502383	-0.136392	0.239176	0.162369	-0.23452	-1.00838	0.0651236	-0.0114268	0.347477	-0.645414	-0.901652	0.423813	-1.30257	-0.464063	-0.459675	0.346175	0.847464	-1.61077	0.923517	0.481071	0.968578	0.393258	-0.106314	-0.156652	0.592442	-1.90966	-0.460138	0.912123	0.404837	1.22072	0.758244	-0.0924265	-0.607601	-0.474334	-1.03187	-0.0952557	0.0613291	0.601795	-0.0967695	1.11519	0.909686	0.46936	-0.366093	0.386096	0.286867	-0.144476	-0.233786	0.18844	0.785065	-0.821	-0.233856	0.342002	-0.185338	0.459938	0.0736605	0.980101	0.819299	0.775443	-0.235096	-0.768898	0.175217	-1.35722	0.814704	0.228064	-0.426794	-0.281422	0.66915	-0.364359	-0.151296	0.122106	0.493258	0.458078	0.373748	0.73297	-0.23049	0.473724	-0.680497	-1.12458	0.485038	0.0580351	0.848546	-0.0185665	0.851107	-0.749532	0.437501	-0.418951	0.284946	-0.393118	-0.534609	0.814452	0.44232	-0.201674	0.028557	-0.216623	0.245785	-0.187495	-0.308174	1.20661	-1.22276	0.371108	-0.285355	0.574935	0.558373	0.353906	0.410092	-0.002863	1.03208	-0.52538	0.188049	0.446152	0.529534	1.05325	-0.0233793	0.41733	0.282122	-1.23127	0.235526	1.09531	0.445152	0.897672	0.464747	0.243323	-0.794927	0.0139947	0.789787	1.18858	-1.14662	0.0887664	0.36191	0.735491	-0.228825	-0.190546	0.238476	0.388763	0.633811	-0.581512	0.259701	-0.237989	-0.298558	0.112095	0.29838	0.397229	0.248735	0.517434	0.274541	-1.53269	-0.100867	0.670502	-0.281933	0.972506	0.218397	0.833444	-0.871893	0.431867	-0.750476	0.0467096	-0.815375	0.241405	0.200642	0.690183	-0.458525	-0.227902	0.512821	-0.922138	-0.662805	-0.624879	-0.630546	-0.769572	0.12783	-0.119669	0.410644	-0.171205	0.958597	-0.75847	0.270439	0.200166	-0.587802	-0.4527	-0.129305	1.1576	0.0980204	0.417756	-0.0428912	0.950367	0.839669	0.525807	1.14173	0.117486	-0.0249809	-0.359927	0.305758	0.507555	0.448888	1.03688	0.123682	0.834563	0.269629	1.61211	1.6347	1.33977	-0.0199269	0.821121	-0.359829	-0.402918	-1.1579	-0.252822	0.500406	0.806277	0.46682	0.513299	-0.0682575	-0.723383	1.01273	1.79738	0.796027	1.08378	0.502015	-0.316728	0.657189	-0.0361236	0.244681	-1.18962	-0.00600389	0.698219	-0.378488	-1.17724	-0.642986	0.319984	-0.168857	-0.508593	-0.593844	0.0685825	-0.418558	0.255491	-0.463716	-0.389354	-0.351894	1.22455	1.25322	0.511167	0.432097	0.610044	0.531318	1.15185	0.371265	-0.530295	0.435455	-0.351064	-0.493558	-0.169461	1.00006	0.94527	0.0126979	0.485562	0.519497	-0.469081	0.612905	0.0931342	0.324519	1.00499	0.509707	-0.909881	1.20318	0.063049	1.01618	0.201266	0.481289	0.592804	-0.692453	-1.07399	-1.42537	-1.09578	-0.968354	-0.990835	-1.06926	-0.586697	-0.201875	-0.368046	-0.311228	-0.866945	-0.586494	-0.51621	-0.490011	-0.804356	1.33838	-0.527056	-1.16497	-1.44545	1.23278	-0.0593001	0.263961	-0.252394	-0.519613	-0.126707	0.986429	-0.0515133	0.317529	-0.374635	-1.27876	-0.418891	0.483812	0.421944	-0.710573	-0.035389	0.87593	-0.131219	1.40724	-1.21511	1.11355	-0.997383	0.449623	-0.65212	1.37906	-0.458207	-0.847926	0.79141	0.915334	0.209145	0.749062	0.0236046	-0.273233	0.7115	0.617008	0.113501	0.201658	0.142911	-0.00299621	0.33953	0.226329	0.901882	2.01873	-0.573953	-0.371401	-0.000296305	-0.134345	-0.362305	-0.693256	-0.419698	0.802823	-0.460892	0.265452	-0.673493	0.386774	0.0683431	0.121802	0.538619	-0.211592	-1.51692	-0.0717922	-0.263172	0.252654	-0.136192	0.536835	0.991425	0.546452	0.0099328	-0.233266	0.522012	0.575908	0.988421	-0.233519	0.382733	0.393299	-0.627048	-0.773208	-0.155234	-0.759743	-0.702245	-0.192022	0.979599	0.733183	0.501248	0.0319217	0.603737	0.171835	0.0287136	-1.04861	-0.551384	-0.751265	-0.924808	-0.832714	0.111269	0.406699	0.296271	0.00413457	-0.691239	0.413441	-0.786463	-1.06152	0.880834	0.729096	-1.09832	1.04756	1.17812	0.71886	0.607587	-0.445754	0.977868	-0.122219	1.25675	-0.116598	-0.155246	0.218088	-0.316964	0.364411	0.260979	0.950706	0.480641	-0.541692	0.04229	-0.0474545	0.390202	0.603034	-0.389122	1.14222	-0.551037	0.287606	-0.0360024	0.62676	1.45402	-0.325645	-0.169758	-0.22097	0.320685	0.902275	0.507662	0.122721	-1.62455	0.433693	-0.430927	0.672146	0.50254	0.23791	-0.196621	-0.018879	1.16264	-0.423888	-0.761437	0.338667	0.0495107	-0.722359	-0.298489	-0.0892216	-1.48765	-0.566187	1.80964	0.416117	0.521913	-0.251912	0.373895	-0.592605	0.525203	-1.13791	-0.214259	0.716662	-1.06313	1.18219	-0.0993012	0.271295	-0.0214729	0.221306	0.141009	0.0960652	0.735819	0.351633	1.25363	-1.22035	0.0893896	-0.490912	1.05261	-0.149073	0.143465	-0.0185838	-0.29111	0.282503	0.255773	0.43449	0.881907	0.625223	-0.0614066	-0.0384139	1.55946	0.631073	-0.389061	0.356589	0.0363542	-0.200903	0.289052	0.540638	0.00154872	0.493747	-0.498348	0.817899	-0.641366	0.275395	-1.01017	-0.356562	0.266512	-1.12366	0.306923	0.551894	0.11908	0.205533	0.697503	-1.34995	1.30459	0.396108	1.89738	0.0245561	0.668418	0.31003	0.212549	0.150147	-0.0101248	0.417032	0.204882	0.314311	-0.722023	0.214614	0.208643	0.13355	0.980773	-0.733286	0.922473	-0.754404	0.227008	0.464735	-0.14576	-0.913389	-0.767999	0.853054	0.858433	-0.416421	0.519309	-0.346163	0.303874	-0.183186	0.199218	0.142439	-0.931263	-0.300907	0.774734	0.612091	0.876604	1.7123	0.0184366	0.238368	0.321328	1.06008	0.89149	1.332	-0.184682	0.505033	0.00672374	0.401435	0.521633	1.01743	-1.04007	-0.0657192	-0.0124328	-0.0788901	-0.576313	-0.337726	-0.251636	0.656066	0.395547	-0.368769	0.364103	-0.0300239	-0.59959	1.54024	1.02553	0.535196	-0.520815	0.131159	1.07371	0.614228	0.506224	0.229057	-0.231614	-0.404583	-0.579333	-0.590114	-0.0159575	0.535726	0.338309	-0.543444	-0.0702805	0.0783705	0.819792	0.165014	0.00275894	0.701766	0.67948	0.273405	-0.874957	1.01139	0.58072	1.21228	0.148729	0.321709	0.808391	-0.307217	0.486711	-0.702133	0.137886	-0.355439	0.525751	-0.0729891	1.06181	1.03364	0.418492	-0.80505	0.499287	-0.631398	1.05275	0.494826	-0.848345	0.596261	-0.593403	-0.522931	-0.208535	-1.20988	0.343679	-0.294975	-0.00451825	0.362022	0.193588	0.518508	-0.810887	0.758626	0.440014	0.733942	0.804239	-0.360914	-0.432616	-0.370325	0.228904	0.43144	0.0746298	0.633984	0.303671	0.450092	0.102599	-0.00139391	1.30294	1.0929	-0.218786	-1.5176	1.02328	0.942699	-0.443764	0.856574	0.238877	-0.0601436	-0.221607	-0.45535	-0.296026	0.0491505	0.416019	0.233217	-0.0547096	0.274599	-0.0735852	-0.918466	-0.0571121	-0.161821	0.602864	-0.191142	0.689122	-0.060567	-0.177515	0.429099	0.113743	-0.52606	-0.737548	-1.93403	1.49522	-0.0250308	-0.0143253	-0.11659	0.245079	1.23611	0.713913	-0.276639	-1.00636	0.671714	0.76225	0.525472	0.895084	0.396152	0.577197	-0.477066	-0.453049	0.270824	0.893299	-0.134856	0.708302	0.276757	-0.569187	-0.762811	0.461644	-0.152453	0.0387302	0.217883	-0.773587	0.311621	-0.382503	0.297484	0.264894	0.802124	0.33553	-0.255899	0.480481	1.40197	-0.918957	0.684341	-0.64954	0.614	0.251156	-1.59654	0.17767	0.0471927	0.423434	0.0475068	0.568737	-0.400803	0.257933	1.17858	-1.07413	-0.19754	-0.171043	0.260285	0.55154	0.83251	-0.594253	0.0368731	-0.0198842	-0.34182	0.0220895	0.342987	0.0147736	-1.0729	-0.295431	-0.0540938	0.484301	-0.00662016	0.972352	-0.66897	-0.0179095	-1.13024	0.943137	0.597337	-0.138563	-0.397308	-0.0436224	-0.701089	-0.121946	0.812077	-0.504888	-0.130006	0.00654025	-0.145235	0.0910754	-0.109686	-0.839995	-0.658339	0.294503	0.606365	0.647197	0.0199735	-1.53713	0.368953	-0.0996649	-0.697678	-0.152406	-0.613406	-0.544947	-0.182632	-0.0988552	0.732628	0.474544	1.34298	0.267075	1.03398	-0.567029	0.107261	-0.171926	-0.0461454	0.672591	-0.600483	-0.269025	-0.215571	-0.29652	-0.131469	-0.295984	0.307138	0.878434	0.966738	1.06458	0.75294	0.464096	0.266055	-0.678767	0.419751	-0.0915951	0.273231	-0.715902	0.570426	0.315992	1.12602	-0.518317	0.816557	1.47729	0.134992	-0.488318	-0.259589	-0.951972	-0.573844	-0.0614998	0.109409	-1.12974	-0.737336	0.659581	-0.58223	-0.650033	-0.483008	-0.459323	-0.222381	-0.071579	0.452805	0.644164	-0.223738	-0.521554	-0.767712	-0.525159	-0.247289	-0.394248	0.924486	1.01171	0.467706	0.493921	-0.585494	-0.72558	1.18195	-0.753586	0.645827	0.448979	0.118631	0.843721	0.598509	2.08797	0.0451098	0.618216	0.60511	0.246059	0.34685	-0.0763201	-0.569167	-1.31967	0.963204	0.258656	0.437405	1.06372	-0.413646	-0.204182	-0.61089	-0.114281	-0.0270893	0.0796974	0.361372	1.13157	0.504144	0.153396	-0.330356	0.337653	0.324469	0.158304	0.0343595	-0.109373	0.641521	0.690441	0.361285	0.1486	-0.612246	-0.190982	0.311304	-0.109072	-0.399648	0.0313072	0.0549532	-0.531078	0.799845	0.192145	-0.153249	-0.359866	-0.437446	-0.160718	0.811829	1.0684	1.12701	0.581656	-0.462439	-0.653062	0.452214	-0.0440766	-0.0398461	-0.0136104	0.838764	-0.508258	-1.77871	-1.16595	-1.04479	-0.874529	-0.000240077	1.12294	-0.509642	0.903469	-0.924777	-0.147559	0.737136	-0.42246	0.925893	0.121444	0.168924	1.12825	1.34658	-0.037587	0.0959455	0.0431906	-0.0729161	1.66651	-0.331896	-0.176139	-0.258642	-0.00182514	-1.1185	0.34772	0.39546	1.05724	-0.663489	0.313807	0.072194	-0.136586	-0.911919	-0.128663	-0.428275	0.552447	1.0915	0.719132	-0.14942	0.079178	-0.48981	-0.58183	-0.666208	0.908263	-0.442224	-0.725468	-0.196298	0.435063	1.41559	1.45169	-0.0569108	-0.224791	1.39127	0.282824	1.15404	-1.56075	-0.208287	0.231231	0.284575	-0.216871	0.0954969	0.0204118	-0.548596	0.284504	-0.370813	-0.226038	0.847201	0.655152	-1.03887	-1.17619	0.449134	0.245785	0.454605	0.445938	1.03754	-0.180182	0.127724	0.251815	0.284759	0.224045	0.84063	0.0280681	0.0059674	0.825372	0.475167	0.934013	0.782306	-0.192064	-0.278275	-1.03703	0.0748199	-0.641547	0.418551	-0.495071	0.223846	1.12243	-0.0492362	0.599739	0.318355	-0.270607	-0.456175	0.118609	0.0808871	-0.415982	0.504729	0.53059	0.255351	-0.182287	0.17675	-1.06672	0.120103	1.65077	0.115031	1.0371	1.47508	0.580079	0.307376	-0.409838	-0.569735	-0.112331	-0.132282	0.897151	-0.0879933	0.969776	0.237027	-0.0238366	0.263815	0.0584439	-0.237836	-0.894948	0.735529	-0.596112	0.434	0.412283	-0.26623	0.0527796	0.519622	0.525586	-0.125501	0.560579	0.408537	1.13721	-0.0122456	-0.330341	-0.439854	-0.131413	-0.355049	-0.934355	-0.565637	0.127815	-0.188294	-0.16133	0.806287	0.571723	-1.21696	-0.974	0.272124	0.65474	-0.465095	0.703453	-0.00504571	0.365146	1.0959	0.571308	0.0206144	0.204172	-0.617328	0.0190593	-0.754327	0.172436	0.518157	0.27683	0.716406	-0.425094	-0.0437942	0.183367	-0.0742562	-0.301026	-0.0372155	0.434193	0.289062	0.22201	0.262003	-0.351753	0.0808285	0.744996	0.399074	-0.288783	-0.027687	-0.429562	-1.2646	-0.563378	0.0270312	0.304809	0.532898	-0.320012	-0.125672	0.372622	-0.338509	-0.777224	-0.642568	0.767489	-0.299271	0.172694	-0.103528	-0.212561	-0.689935	1.01243	0.17215	0.357305	-0.577205	-1.12611	-0.308558	0.0677291	0.778408	-1.12112	0.840929	0.340979	0.450006	-0.400874	0.4456	-0.997713	0.704673	0.636569	0.336873	1.56538	0.0680316	0.524321	-0.70416	-0.236691	1.87777	-0.441165	0.446763	0.163416	0.702474	0.451404	0.185784	0.0550973	0.17127	0.154632	-0.33633	0.0952824	-0.243173	0.88304	-0.250048	0.254447	0.0458343	-0.671295	-0.0834798	-0.783978	0.278865	0.250984	0.15736	-0.0821961	-0.050552	0.280524	1.04891	-0.0763354	0.322045	-0.599303	-0.0650709	-0.15456	-0.411607	0.481562	-1.1013	-0.528457	0.599319	0.525019	0.752869	0.12638	0.359278	0.691678	0.324081	-0.937248	0.0856026	0.453824	-0.88211	1.59751	-0.604558	-0.202408	0.421427	0.352135	0.510199	0.43202	-0.0205228	-0.676909	0.477864	0.549734	-0.904748	0.772416	-0.596367	0.132181	1.62863	0.50733	0.767824	0.42992	0.673862	0.129816	-0.884224	-0.741311	0.65498	0.6582	-0.197513	0.892129	0.610401	-0.453118	-0.522527	-0.790475	-0.741462	-0.654925	-0.635877	-0.993529	-1.54638	-0.583633	-0.743677	-0.235443	-0.0198596	-1.14872	-0.560054	-0.953468	0.611144	-1.32876	-0.996189	-0.876292	-0.888665	-0.352218	0.606497	-0.933767	-0.678491	0.277954	0.0789795	-0.225313	0.315035	1.07825	-1.03514	-0.397344	0.468682	-0.106019	-0.527248	-0.513159	0.176813	-0.488863	0.0439503	0.955401	0.113736	0.383354	0.461783	1.26176	0.0517895	-0.0590335	0.478739	1.05825	1.36024	-0.739124	0.715166	-0.743667	-0.0460683	0.587789	-0.406779	0.361751	0.251265	0.204299	1.29374	0.360466	-0.346336	0.59727	0.321369	0.604264	0.103729	-0.426386	0.733182	0.261475	0.694518	-0.71526	-0.116891	0.553572	0.800003	-0.468018	-0.316027	0.746051	0.494867	0.208393	-0.960735	-0.829761	-0.294255	0.966341	0.306763	0.416172	0.613195	-0.380373	0.350784	0.199244	-0.0682394	0.865002	-0.0585146	-1.55941	0.354233	-0.842259	-2.00546	0.318465	0.786094	-0.294847	-0.761127	-0.0943264	0.379304	0.990814	-0.427579	0.251626	1.43031	1.31239	-0.198282	-0.122613	-0.838629	0.510032	0.527985	-0.516852	0.45523	0.707203	0.154671	0.298718	-0.199662	0.439259	0.508334	-0.792897	-0.283281	-0.519455	-0.490172	1.26619	2.04755	0.0647219	0.174406	-0.389366	0.528058	-0.624558	-0.0113415	1.42177	0.370033	-0.257315	-0.570818	0.54828	0.0542946	-0.126029	-0.468378	0.2764	0.243189	-0.405075	0.462182	0.247488	-0.00110408	0.0205142	-0.184693	-0.0481075	-2.05336	-0.503598	-1.26042	0.0286379	0.640265	-0.36023	0.0647063	0.0333633	-0.490334	0.398214	-0.590204	1.00532	0.475706	0.452215	-0.364758	-0.502472	-0.205294	-0.533645	0.0936215	-0.0619992	0.469395	-0.349922	0.280654	0.250997	0.42126	0.721203	-1.06497	-0.129443	0.427418	-0.341796	0.913739	0.161999	0.316889	-0.0499584	0.746508	0.970052	0.281563	0.0219417	-0.434149	1.5693	-0.448918	-0.0335308	0.284304	0.306057	-1.12284	-0.00407049	0.836911	-0.312816	0.425005	0.674111	-0.246412	0.600917	-0.156456	-0.849695	-0.430224	0.304305	-0.200337	-1.12149	-0.647632	-0.0897189	-0.278662	0.706731	0.685903	0.579018	-0.765209	0.609295	1.02044	0.0840215	0.626508	1.27535	0.70588	0.145755	-0.753578	0.160514	1.40342	0.961881	0.158043	0.173061	0.381586	-0.0571156	0.177493	1.11482	0.243089	0.0822923	0.850738	-0.151787	0.0367161	-0.189873	0.376588	-0.346769	1.10509	0.190446	-0.736495	0.663906	0.898747	-0.122187	-0.476106	0.286263	0.472699	0.0455688	1.50991	-0.942256	0.785373	0.870615	-0.645889	-0.0150028	1.17348	0.871085	0.270286	-1.01904	0.71321	0.815979	0.77699	0.410768	0.632653	0.628319	-0.0344929	0.0898423	-0.0829792	-0.0860971	0.131408	-0.0386238	0.973554	0.249155	1.15629	0.439706	0.502326	-0.0763945	0.153397	0.437016	-0.190585	0.852897	0.897191	0.661036	0.712913	0.623473	0.0835291	0.506907	0.415613	-0.076491	0.99876	0.112833	0.434031	0.21017	-0.535068	1.12896	-0.50734	-0.639555	0.668149	0.641416	1.0647	1.24856	0.520613	0.910349	-0.0286933	-0.506859	-0.532884	0.143944	0.482702	0.123602	-0.173055	0.410372	0.496552	-0.159251	0.202027	0.742879	0.168384	0.489972	0.0315626	0.257426	0.323338	-0.142366	0.225555	1.17372	-0.01791	0.0205084	-0.12846	1.36319	0.721636	0.275776	-0.102586	1.19678	0.798047	0.112316	-0.0970579	0.27147	0.699283	-0.518694	-0.978941	-0.0619464	-0.234316	0.849923	-0.147279	0.789699	0.0167769	-0.0588109	-0.505708	-0.511119	-0.856335	-1.13437	-1.19777	-0.0974154	0.165757	0.287057	-0.0267569	-0.733391	0.313811	-0.0163164	-0.748105	0.54706	0.397849	-0.38286	-0.669222	0.136072	0.00324511	0.521345	0.0501796	-1.58182	-0.0888694	0.386292	-0.414591	-0.460485	-0.309224	0.778105	0.281434	0.0885738	-0.691954	0.0627223	0.0934638	-0.136965	0.602887	1.01411	-0.38882	0.950435	-0.120214	1.23174	-0.0224067	-0.405783	-0.231752	0.367382	-0.310364	0.777374	-0.297125	-0.208494	0.774177	-0.827161	-0.558053	-0.336934	0.261051	-0.932767	0.992884	0.327857	0.937557	-0.645925	0.0997124	0.630075	0.219323	0.618338	0.259372	-0.228742	0.337687	0.41428	0.974091	0.0722833	-0.114865	-0.156759	0.248363	0.631607	1.23904	0.742398	-0.914624	-0.540596	-0.226557	-0.158591	-0.378779	-0.139662	-0.415337	-0.291936	-0.533134	0.181779	0.55722	0.246661	0.0384493	0.131959	0.267329	-0.269588	-0.291399	0.162488	0.100597	0.233044	0.474132	-0.482668	0.300314	-0.480319	0.0109441	0.384665	-0.437003	-0.349924	-0.939653	0.65506	-1.44906	0.774608	0.88364	0.598093	-0.824591	-0.119387	-1.23957	-0.111484	0.562203	-0.0625919	0.0171707	0.836658	0.658331	0.762319	-0.19379	0.0183867	0.0814327	0.0967741	0.301328	-0.899968	-0.159905	-0.350551	0.563239	0.817916	0.753361	-0.121753	0.779513	0.296945	-0.907083	0.635386	0.366636	-0.112773	0.329708	-0.0274376	0.453894	0.581986	0.860878	0.843577	0.0282683	-0.210504	-0.510303	1.59609	-0.0009237	-0.526866	0.325243	-0.165716	0.386316	-0.697293	-0.293934	-0.768261	0.721993	-0.242023	-0.557753	-0.218454	0.341854	0.959208	-0.514144	0.213079	0.675801	0.874908	0.316895	-0.381692	0.199943	0.906161	-0.0413995	-0.142372	-0.270308	-0.579493	0.0830598	0.379258	0.527866	-0.121378	0.206822	1.16153	-0.228683	0.845347	0.942641	-0.0897846	0.733614	0.282443	0.982131	1.28196	0.226672	-0.164829	1.02321	0.756849	-0.406366	0.721127	0.218209	-0.169975	0.990654	-0.0716725	-0.0952469	-0.401738	0.689974	-0.00265273	-0.0698014	0.123163	0.832493	0.44419	-1.23204	0.205009	-0.146338	-0.752858	-0.284715	0.496479	0.865703	0.715272	0.597937	0.502128	-0.267472	0.0947293	0.502262	0.38837	-0.105048	0.622937	0.908776	0.490759	-0.680208	1.12434	0.25017	-0.209518	1.12394	0.773603	0.0299801	0.34289	0.258406	-0.238689	-0.20888	0.445546	0.189147	0.863813	0.357946	-0.479171	0.188706	-0.452293	0.69685	0.116848	1.60664	-0.0939052	-0.159515	-0.297387	0.097895	-0.183692	0.796391	-0.55101	-0.128098	-0.386857	-0.179497	0.35895	0.589874	-0.316969	-0.819362	0.456754	-0.761908	0.0454383	-0.293929	0.861426	-0.0239641	0.816961	0.65067	-0.270683	-0.0861966	-0.454567	-0.184822	1.84507	0.685722	0.91438	0.24148	0.314611	0.776803	-0.0118289	-0.588306	0.0702113	0.8765	1.25345	0.47136	0.337857	0.864805	-0.241166	-0.0928631	1.18005	-0.567222	0.672678	0.90782	1.15014	0.88656	-0.505164	-0.482845	0.366544	0.0661605	-0.953706	-0.121205	0.893654	0.505153	1.85939	1.07102	-0.666534	-1.55288	0.402018	0.450747	0.345314	0.247956	0.472029	0.585336	-0.175708	0.358538	0.00898955	0.329531	0.749411	0.342399	-1.59207	-0.311205	-0.18537	0.716363	-0.0760057	1.02374	0.193391	1.5381	-0.994031	2.13217	0.208213	1.02678	0.147951	0.59841	-0.207291	0.825826	-0.0178789	-0.510958	0.502661	0.597387	0.326973	0.463471	-0.478084	0.451106	-0.00188662	0.911748	-0.367854	0.996855	0.653849	0.578054	-0.748113	0.259257	-0.1435	0.202535	-0.237091	0.346132	-0.809699	0.297538	-1.59786	-1.66396	0.0965639	0.630246	0.341218	-0.177902	1.3808	1.44045	-0.142331	0.0816516	1.38311	-0.11598	-0.242942	0.0538356	0.267483	0.770501	2.25492	-1.07623	0.559221	0.301171	-0.27598	0.412169	0.132631	0.26204	0.348518	0.131409	0.848022	-0.48638	0.962411	0.604847	-1.14453	0.461381	0.124734	-0.893585	-0.0442001	-0.486087	0.154116	0.584764	0.469473	0.259285	0.984914	-0.322539	0.78269	0.048521	0.490048	-0.9778	-0.0994069	0.410935	-0.564364	0.369746	-1.00022	0.0142985	-0.607646	1.09613	-0.479641	-1.29542	0.16398	0.247491	-0.088079	1.09251	0.974471	1.07807	0.423841	0.176299	0.447509	0.633431	0.333932	0.0391394	0.44365	1.15701	-0.686515	0.166089	1.07864	0.250901	0.047215	0.436539	-0.161851	-0.666961	-0.0788757	-0.807023	0.762454	0.916089	0.866499	-0.435623	0.465903	-0.0212389	-0.055341	0.546332	-0.905879	-0.021878	0.25586	0.930474	-0.15121	-0.127311	1.18864	0.420883	0.349818	1.17648	-0.165903	0.934841	0.142799	-0.364149	-0.668127	-1.17684	0.384924	0.263888	1.04756	0.881419	0.236444	0.117151	0.642271	-0.255488	1.45561	-0.573547	0.169189	0.402151	0.377167	0.0909235	-0.140272	0.489422	-0.0819455	-0.351917	0.670374	0.839977	-0.216945	1.14275	0.676337	-0.579618	1.00862	0.410762	-0.657294	-1.32251	-1.14254	-0.100815	-0.739729	0.0836716	0.683754	0.825951	-0.144571	0.410984	-0.494163	0.183794	-0.33912	0.573857	-0.277859	0.722185	0.249756	0.642108	-0.430559	-0.00148459	1.64086	0.734791	-0.800249	1.09671	0.0697268	0.140211	0.511584	1.02767	-0.180799	0.316231	0.171965	0.258345	0.271342	0.618263	0.523753	0.477323	0.412322	-0.179013	0.610958	0.041037	0.457132	0.663121	-0.0185373	0.0941576	0.0562535	-1.12668	0.692467	0.47955	1.18599	0.252519	0.166327	0.501737	-0.901531	0.843408	0.727326	-0.457117	-0.154606	0.504994	-0.369769	-0.653834	0.144407	0.559199	-0.5501	-0.388694	0.527182	1.35234	0.72796	0.428804	-0.795081	-0.389188	-0.0920879	0.228571	1.08167	0.973087	-0.792605	0.2295	1.16951	0.302337	-1.45062	-0.785723	-0.265714	0.43481	0.546323	0.211552	0.338632	0.669345	-1.02162	1.92407	0.575177	-0.315762	0.443776	0.871016	0.478596	-0.197368	0.363215	0.386401	-0.527876	-0.456283	1.05819	0.168792	1.04467	0.76124	0.555406	0.185891	0.716576	0.0597761	-0.295356	0.332624	0.978572	0.632356	0.16783	0.943579	-0.735044	0.715152	0.849644	0.394508	-0.326184	-0.0332103	0.285764	-0.0117845	0.624578	0.0402803	0.557309	1.32442	1.32755	-0.382098	0.25264	0.786257	0.83383	0.121444	0.616785	-0.549893	0.695225	0.0306174	0.234326	0.247954	0.589593	-0.276785	1.42743	0.752065	-0.444762	0.504609	0.107918	-0.16753	0.57424	-0.304382	0.848953	0.518508	0.484457	0.480567	0.426976	0.644089	0.465585	-0.253096	-0.375736	1.57861	0.808635	-0.607249	0.0116825	-0.140208	0.310272	0.866901	-0.637839	-0.565297	-0.37837	0.352803	-0.117404	0.751266	-0.550194	0.948119	0.506503	1.02247	-0.670929	-0.544917	0.544157	0.776687	0.30912	-0.592573	0.218012	-0.635052	0.28128	0.219127	-0.296433	0.508402	0.923573	0.699515	0.716501	1.1123	0.535739	0.0433762	1.13208	0.310079	0.485617	-1.07844	0.108072	0.306469	0.452107	-0.0389526	1.30288	0.48614	1.63792	0.3337	0.113394	0.0594101	0.553124	-1.05599	1.06289	-0.210727	0.14714	0.314653	0.409978	0.512489	0.210265	0.564441	0.519916	1.21487	0.0225217	0.10946	0.73392	0.681888	-0.566436	0.508886	0.772293	0.626634	-1.06411	0.809376	-0.193082	-0.195918	-0.623944	1.03267	0.278495	0.353554	-0.700904	-0.296975	0.57884	-0.749501	0.817676	0.42901	0.0733126	0.430782	-1.17652	0.569114	-0.512474	-0.0384207	0.424415	0.280454	0.0790731	0.416338	-0.515829	-0.178541	-0.38416	0.556221	-0.512123	0.378583	0.0959805	-0.0932501	0.611871	-0.033362	-0.383394	0.000746481	-0.232517	-0.396554	-0.408625	0.569035	-0.198359	-0.0786943	0.630264	0.930684	0.561778	-0.0867165	-0.0958918	0.411977	0.0462027	0.270299	0.852316	0.448104	0.188148	0.456057	1.35887	-0.422274	-1.33757	-0.442513	-0.418893	0.235279	-0.0434063	-1.2038	-0.593584	-0.0312681	0.0977964	-0.0106728	-0.0582058	0.17184	-0.00150203	0.512717	0.277799	0.0600179	0.546065	-0.0805423	0.0183665	-0.269698	-0.707222	-0.471324	0.597552	0.170527	0.402795	0.0936096	1.09235	0.713797	-1.01073	0.266815	0.0845974	0.861632	0.621923	-0.0662495	-0.225222	-0.324745	-0.19023	-0.00425334	1.13548	-1.12455	0.236891	-0.280017	-0.0892885	0.780779	-0.527693	-0.153488	-0.277209	0.159362	-0.00108946	0.264797	0.451762	-0.160482	-0.549534	0.195322	0.354913	-0.796902	-1.02876	0.46368	0.232889	0.547265	-0.122611	-0.637294	-0.505522	0.101719	-1.04887	-0.742488	0.129704	-1.3466	-0.0920263	0.324851	-0.515401	0.335813	-0.587357	-0.730036	-0.24676	0.231423	0.87139	-0.0503035	0.455623	0.0997479	0.809502	0.964135	-0.902339	0.465427	-0.754167	0.766955	0.34096	0.208482	-0.00769301	-0.158537	0.0558954	1.25316	0.312966	-0.487441	1.43959	0.703546	0.4392	0.50904	-0.698942	-0.102482	-0.632759	-0.262112	-0.238242	-0.160516	-1.45999	-0.729778	0.607757	0.0278917	-0.116155	0.282877	1.88856	-0.10289	0.305334	1.30194	0.352055	0.00446308	0.935594	0.537177	0.461889	1.48307	0.435388	-0.252178	0.258404	0.230699	-0.334751	0.571533	0.790513	0.145526	-0.349451	0.589088	0.685907	1.61577	0.201707	-0.0757234	0.125187	0.172182	-0.256072	0.0619349	-0.288535	-0.113203	0.784901	-0.402803	-0.400251	-0.177436	0.00827281	-0.307736	0.627044	1.0359	0.453268	-0.0587522	0.0303813	0.65385	-1.23998	-0.259192	-1.1801	1.50953	0.627806	0.561315	1.3624	0.507031	-0.167086	0.613829	0.471072	0.340787	-0.470093	0.825861	-0.412599	0.592417	0.431035	0.970243	-0.175978	-0.28248	-0.719506	0.13763	-0.810183	0.463984	1.15042	-0.0114222	0.58417	0.410785	1.5189	1.05856	-0.0821424	0.407468	0.273437	0.256864	0.11059	0.965314	0.0696329	-0.543673	0.132486	0.000464764	-0.165857	0.478118	0.0807372	-0.407334	-0.653511	-0.267722	-0.392769	0.017523	0.0137067	0.74165	1.09401	-0.640786	0.373459	0.0243155	0.363358	0.0606272	-1.38627	-0.483595	-0.26003	1.11995	-1.09694	0.00622814	0.826894	1.34164	1.81185	0.624882	1.43491	0.224145	0.139238	-0.677029	0.118017	0.181492	1.34724	0.457213	-0.271229	-0.835628	0.378987	-0.571475	0.564589	0.874474	0.121713	0.600499	-0.48417	0.274304	0.887969	0.327783	0.059014	0.53442	1.33559	0.405547	0.517166	0.504142	-0.367268	0.841337	1.17773	-0.30436	0.409332	0.648265	-0.359598	1.04013	0.772986	0.0461055	0.186025	-0.316807	0.271527	0.785761	-0.289265	0.0825361	0.0412738	-0.123587	0.552268	0.231309	0.12091	-0.343767	0.507926	-1.17668	-0.768773	-0.8718	-0.348535	-0.573633	0.891671	0.107069	0.0506813	0.453532	-0.386015	0.357346	1.17207	-0.227856	-1.13846	0.292657	-0.275641	0.527006	-0.243767	0.665424	0.916778	0.00762642	1.46871	-0.0478212	0.233878	0.514707	-0.423825	0.162717	0.406445	0.455461	0.0909074	-0.30061	0.679421	0.274728	-0.312616	-0.672866	-0.524294	-1.33778	0.0663871	0.258425	1.09689	-0.609943	-0.266836	0.479813	1.30167	0.553009	-0.05996	-0.792927	0.197245	0.668142	-0.220228	0.277229	0.114201	0.120491	0.606725	0.0488211	0.517501	0.868693	0.44709	-0.149714	0.593503	0.733706	-0.20984	0.218702	0.167874	0.215224	-0.0267353	-2.48937	-0.226363	0.503088	-1.45228	-0.165741	0.929047	-0.702983	1.00729	-0.0450731	0.432435	-0.877016	-2.41588	-1.01018	-2.18572	-0.601553	-1.09182	-0.808144	0.311758	-0.357634	0.4154	1.05441	0.0803376	-0.0541379	-0.286678	-0.396167	0.316418	0.124906	0.801841	1.23145	-0.122596	0.739589	0.626719	0.69598	0.537573	0.550179	0.938439	0.700101	1.1032	0.121665	0.0889621	0.00779724	-0.886432	0.751153	-0.369368	0.894712	0.475648	0.857316	1.13466	0.617008	-0.418195	0.851745	-0.400165	0.894646	-0.532591	0.736335	0.771506	0.00677259	-0.534467	0.625588	0.344303	0.268802	-0.341596	0.626945	-0.171844	0.822308	0.241076	0.432641	0.361079	-0.544851	0.603379	0.45726	0.434997	0.636285	0.809731	0.625627	-1.14073	0.933256	0.556475	-0.499199	1.45436	-0.518553	1.26024	0.119508	0.773381	0.382651	-0.151103	0.666454	0.0969738	-0.39684	0.982032	0.0737872	0.416755	1.20007	-0.609339	0.304926	0.303903	-0.527457	1.22889	0.774335	0.23252	0.922883	-0.250504	-0.776954	0.965353	-0.377617	-0.255135	0.0292637	1.07965	-0.161882	-0.937549	-0.615029	0.0821186	0.248665	0.0733915	-1.01566	-1.16574	0.394384	0.45412	-0.486317	0.357423	-0.217545	-0.296175	-2.10176	-0.183563	0.907908	-0.596534	-0.261667	0.708253	-0.233239	0.26985	-0.312681	-0.0581374	0.900431	0.318691	0.967716	0.520261	-0.417707	-1.08111	0.574436	0.315914	-0.0496408	0.930222	0.219708	1.58169	-1.35266	-0.0139194	1.86889	-1.12227	0.179874	0.865902	0.681393	-0.226973	-0.150859	0.553313	0.375313	-1.28146	0.174603	1.29512	0.718071	-0.737185	1.23413	0.0460605	0.204626	0.85189	-0.313481	0.810501	0.630444	0.248054	-0.248906	0.730868	-0.0997878	1.18809	-0.921232	0.130559	-0.318854	-0.265962	-0.933922	-0.278959	0.167745	0.383622	-1.69182	-0.332703	0.271351	0.390766	0.234645	-0.0550396	-0.157552	0.284846	-0.844881	-0.146688	-1.33635	0.605467	-0.142388	-0.301449	0.508814	0.704761	0.416898	-0.248971	-0.781091	-0.784512	0.509065	1.38818	-0.777707	-0.797995	1.2964	-0.371238	0.253215	-0.533987	0.741832	-0.300939	0.977292	0.747706	0.00797462	0.344979	0.123775	-0.319088	0.824507	1.10685	0.627873	0.175617	0.403417	0.416264	0.173391	-0.0563484	-0.189233	0.587125	0.375722	0.832432	-0.300142	-0.783162	-0.0613687	0.0541764	-0.408447	-0.0324028	0.339558	-0.609094	-0.160593	-0.858488	0.530273	-0.406627	-0.348382	-0.473881	-0.18531	0.330514	-0.635609	0.123623	-0.454871	0.466877	0.510023	-0.223179	-0.100708	-0.388813	-0.590174	-0.0104224	1.0488	-0.86632	0.522867	-0.0998644	0.316074	-0.937626	-1.03556	-0.954467	-0.0616533	0.272749	0.846805	0.26628	-0.162409	-0.898873	0.274065	0.548291	-0.185224	0.34006	0.490703	0.996861	-0.491438	-0.967411	0.474727	1.13938	0.622565	-1.00242	-0.546139	0.062747	0.721136	0.256945	0.0320877	0.0724116	-0.103163	0.928828	0.889537	0.117976	0.231343	0.0077635	-0.236861	-0.24829	0.960325	-0.364258	0.791307	0.0239808	-0.129288	0.286999	-0.45502	0.648606	-0.0119925	0.391069	-0.837073	0.175471	0.405244	-1.2124	0.621961	0.65435	-0.423708	-0.100751	-0.253598	-0.749255	-0.984477	-0.700621	-0.333711	0.894909	-0.765013	0.384343	0.158403	0.106162	0.892585	-0.566288	0.342164	0.855307	1.19648	-0.840701	0.14853	-0.682884	0.157399	0.687135	0.496237	1.32352	0.0798922	-0.689546	-0.436026	1.49741	0.0661065	0.0244193	-1.26456	0.212072	0.160889	0.644395	-0.00862723	-0.293076	0.330772	-0.747315	0.0111708	-0.574748	-0.551683	0.673	-0.0561682	0.0995356	1.11753	0.041381	-0.15511	0.563431	0.414815	0.0622207	0.092822	-0.323269	-0.541244	-0.458642	0.407691	-0.21081	0.866496	0.349564	-0.129732	0.628331	0.745792	0.768385	-0.0307552	-0.760437	-0.134724	-0.42714	-0.163682	1.42106	-1.31332	-0.816471	0.373698	-1.8455	-0.101162	-0.0140034	-0.342402	0.457125	0.866556	0.109354	-0.23558	-0.165152	0.772715	-0.708776	0.341207	0.400865	0.0163796	0.575969	0.0947554	-0.118451	0.491561	0.0260736	-0.907963	0.222639	0.605608	0.0598765	-0.814683	0.00130587	-0.118337	-0.13223	-0.758465	-0.423205	0.544704	0.643528	1.29691	0.348908	0.72984	-0.403764	-0.174422	-0.512542	0.366206	0.452147	0.044405	-0.386636	0.0879179	-0.777268	-0.0894627	-0.805233	0.760456	0.115673	-0.0808631	1.27677	-0.429853	0.840336	-0.797009	0.367805	0.453548	-0.413031	-0.720742	1.36661	-0.30036	0.0372355	0.31892	0.446887	0.224214	-0.128542	1.02353	0.345727	0.324361	0.512596	0.110223	-0.284385	0.322366	0.142299	-0.0498099	0.643346	0.791847	0.216424	-0.249557	-1.10362	0.129342	0.655148	0.239463	1.30159	-0.0571111	0.825888	-0.281446	-0.0660279	0.809991	0.795661	-0.535447	-0.379067	-1.16237	0.4799	-0.193161	-0.242293	-0.675377	0.194378	0.926815	0.325451	0.154213	0.525003	0.663455	-0.165733	0.535702	0.790941	-0.282088	0.611676	0.835227	-0.226365	0.118129	0.705131	1.13434	1.10531	0.447274	-0.154504	0.210359	-1.01145	0.68368	-0.358265	0.776146	0.580748	0.778415	-0.0127188	-0.232618	-0.803968	0.758677	0.452553	-0.494147	0.287252	-0.0314958	-0.302468	0.0401356	1.30231	0.685612	0.785927	-0.314829	0.561195	-1.07073	0.842812	0.821144	0.698248	1.15225	0.68437	0.669992	0.354198	0.269877	-0.604266	0.127523	0.467274	-0.457841	-0.226241	0.148266	-0.204876	-0.0825936	-0.630139	-0.922865	-0.396825	0.835019	0.311993	0.0501464	-0.559812	-0.81378	-0.488301	-0.0715879	0.876634	0.517665	0.34282	-0.55549	-0.685689	-0.630587	0.235502	0.653895	0.0542382	0.260862	1.56062	-0.223851	0.630644	-1.07102	0.781543	0.943628	0.392949	1.00874	0.0348351	-0.055198	1.15508	0.529418	1.24889	1.3007	-0.15318	0.741556	0.190621	0.257518	-1.23087	0.616854	1.22195	0.70158	1.82999	-0.192313	0.0587012	0.437837	0.694473	-0.562236	0.4951	0.101537	0.0963637	-1.14241	1.14789	0.341743	0.837831	-0.159489	0.555174	0.901446	1.19991	0.132455	0.130451	0.027821	-0.623317	-0.066963	-0.131751	-0.145559	-0.534122	0.806465	-0.121861	-0.064535	-0.167255	-0.171911	-0.149096	0.253139	1.14371	0.789962	-1.29531	0.797572	-0.861934	-0.349174	0.12452	0.601124	-0.199421	1.09279	0.146457	0.109174	0.556422	0.620222	-1.59901	0.746724	-0.531442	-0.135404	1.03024	0.782055	1.06088	-0.0858979	-0.229875	0.697519	0.112943	0.468191	-0.524249	-0.495764	-1.17423	1.13398	0.0547586	0.263331	-0.175689	0.354714	0.702754	-0.462354	-0.142098	0.608064	0.183564	-0.221364	0.298356	0.976633	-0.135527	-0.245986	-0.234985	0.379495	1.02583	-0.727385	0.800826	0.972679	0.242247	-0.690027	0.0625332	-0.39531	-0.298731	-0.371369	0.728117	-0.629281	-0.258066	0.368036	0.911512	-0.508308	0.0862308	-0.274586	1.1838	0.760322	0.829638	-0.11121	0.229314	-0.424512	0.809638	-0.0728336	1.11606	0.984014	0.525073	0.214008	-0.366335	0.0136329	1.11795	-1.08541	0.831657	0.712518	0.518587	1.69951	0.502316	0.201753	0.0944704	-0.599183	0.746893	0.354595	0.457013	1.187	0.332887	0.712436	0.0081221	1.06567	0.436782	0.422678	-0.262902	0.471342	0.0202294	-0.923982	0.52069	-0.052368	0.0944584	1.21912	-0.261022	0.614051	0.0199849	-0.187178	0.334264	0.437215	0.790318	0.826785	0.22726	0.477764	-1.56014	0.00805358	0.752629	0.279196	0.156326	1.06941	0.0403792	0.680947	0.469786	0.426495	0.191623	4.43803	2.14434	0.999175	-0.0063695	-0.865181	-0.0447608	0.185797	0.692657	0.799716	0.492236	0.373371	-0.240882	-0.318756	0.249302	0.795209	1.69074	1.07583	0.37799	0.655083	-0.758408	-0.608887	-0.558364	0.171156	-0.152091	1.1188	0.315958	-0.449065	0.0224422	-0.0556781	-0.0320619	0.244853	-0.267503	-0.119314	-1.87106	-0.0203854	-0.130803	0.0604693	0.0814714	0.491871	-0.037532	0.575352	-0.633174	-0.254475	0.768109	0.358024	0.640449	0.342175	-0.908329	-0.947034	-0.230863	-2.03966	-0.83571	-0.667058	0.396367	-0.0767746	-0.451471	0.235098	-0.394888	-0.632708	0.737043	-0.0265466	0.669259	0.70331	0.61504	1.16733	-0.406121	0.306656	1.15388	0.0251257	0.556806	0.85529	-0.0686192	0.00874459	0.402106	-0.661912	0.169905	0.724983	-0.307602	-0.59194	-0.00838524	0.109465	-0.260716	-0.59482	0.281194	0.768726	-0.384751	1.04365	-0.31173	-0.137168	-0.00158488	-0.719967	-0.220118	0.265334	-0.134929	0.313348	1.6619	0.408255	0.273808	1.43835	-0.339464	0.814326	-0.146962	-0.176213	0.27805	0.0263269	-0.377567	-0.0664709	-0.658863	0.361072	0.271371	0.481467	-0.935206	0.895784	-0.80638	-0.968482	0.405824	0.869406	1.2299	0.254279	0.45879	-0.677244	-0.611408	0.581386	0.300163	-0.356992	0.0737344	-0.68871	0.0711507	-0.190443	-0.115513	0.089544	0.49901	0.024331	0.369676	-0.66179	-0.168302	0.0993067	1.00013	-0.438341	0.200638	0.135246	-0.265103	0.824195	0.519937	-0.28071	0.425139	-0.493721	-0.316554	-0.220011	0.245975	0.653602	0.0117203	0.177989	0.586963	0.318857	0.504274	0.223601	-0.314597	-0.48056	1.08183	-0.608504	0.76428	0.0420754	0.478442	0.358656	-0.644989	-1.44808	0.753678	-0.470013	-0.358571	-0.24665	0.783157	0.453262	0.0891333	-0.806387	-0.496982	-0.357235	0.0275626	-0.508938	0.648262	-0.452972	0.369383	-0.148167	0.252221	-0.828044	-0.641694	0.280771	1.80661	-0.973651	-0.52151	0.777234	0.637977	-0.834826	0.153657	0.876048	1.17812	-0.596749	-0.283371	0.105838	0.375341	0.360838	-0.0356122	0.214214	0.789996	0.545761	-0.0616891	0.407614	0.61707	-0.127814	-0.237603	-2.10818	0.0289162	0.32086	1.4047	0.456149	-0.0417137	0.905953	0.62786	-0.328937	-0.600562	1.05702	-0.264727	-0.711367	0.199213	0.193045	-0.675795	0.923304	-0.249275	0.222542	-0.193766	-0.168759	-1.0097	0.189568	0.553338	-0.0826197	0.655954	0.550914	0.938903	-0.993277	0.658099	-0.279163	1.40822	0.0234738	0.482069	0.93603	1.12288	0.190954	-0.36863	0.355339	0.78359	-1.04464	-0.66675	0.311001	-0.236919	-0.438864	0.52417	0.194554	0.582246	-0.511991	0.536351	0.183659	0.598035	-0.299385	0.392864	0.128262	0.145381	0.826983	-0.516983	0.374693	-1.35722	1.14595	-1.126	0.153888	0.259762	0.168595	0.676875	-0.189008	-0.0575348	0.141553	0.248897	0.0287507	-0.473692	1.10003	0.6906	0.49891	0.674682	-0.281636	0.0336403	-0.138469	0.0813763	0.113294	0.0430405	0.495436	0.247238	0.74788	0.334697	0.4188	0.19589	0.118754	-0.342283	-0.724383	0.20258	0.389247	-0.470068	-0.00795204	0.366598	0.909388	-0.725073	0.868045	0.927784	-0.00812979	-0.642012	0.581732	0.189161	-0.414394	0.283387	0.860262	0.383089	0.283961	0.498107	0.681002	-0.289613	0.434377	0.0828716	0.119813	0.0531907	0.30542	-0.422019	-1.28748	-0.233496	0.145091	-0.478339	0.363183	0.00623731	-0.402059	-0.517655	0.461707	0.455087	0.722812	0.994278	0.113265	-0.331786	-0.340041	-0.380596	-0.205692	0.282962	0.174882	0.299215	-0.0970489	0.011593	1.60981	0.595366	-0.555066	0.748146	0.331238	0.525132	0.622262	0.186506	0.219376	-0.199279	0.618963	-0.33159	0.695437	0.815076	1.34668	0.843283	-0.613407	1.38864	-0.236316	0.429173	1.65706	-0.554324	0.866359	-0.198419	-0.292556	0.715841	0.670775	0.103599	0.702122	-0.618618	-0.782423	-0.80171	-0.540643	-0.33739	-0.440329	-0.480591	0.493864	0.938123	0.895418	0.431326	-0.392817	1.01917	0.361641	0.096364	0.354431	-0.278733	-0.140084	0.338837	-0.218296	0.31155	-0.831497	0.444023	0.725695	-0.371268	-0.403316	-0.466272	-0.688758	0.581927	-0.627126	-0.0766454	0.0837662	-0.583198	0.277863	-0.0302651	0.448904	0.227091	-0.154129	0.307977	0.0359501	0.710106	0.230897	0.70437	-0.0983363	-0.365304	-0.275846	1.04824	0.550812	0.211247	0.392087	-0.375175	-0.701319	0.155348	0.429002	0.125131	0.164154	0.152407	0.236892	-0.396598	0.948556	0.88514	0.481411	-0.226479	-0.145955	-0.482173	-0.262729	-0.105967	-0.28614	-1.40745	-0.910128	-0.150378	-0.3761	0.075232	-1.27138	-0.853916	0.398184	1.1616	-0.30049	-0.161955	-0.626327	0.139006	0.968766	-0.600402	0.836514	-0.21934	-0.600277	0.0888323	-0.0339497	1.27504	-0.713719	-0.408827	0.331088	0.129024	-0.565433	1.06256	0.165897	1.42102	0.192411	-0.0632389	0.60524	-1.776	1.13616	-0.22104	0.338432	-0.615279	-1.07927	-0.158141	0.0151402	-0.430978	0.625265	0.454339	-0.540685	0.393875	-2.17355	-0.418715	0.60526	-0.108008	-0.15634	-0.522556	0.109577	-0.338554	-0.434193	0.0262832	0.87174	0.561708	0.168045	1.27057	0.503184	0.417805	-0.789215	-0.104784	-1.96929	0.660776	-0.309388	0.272853	0.233647	0.224817	-0.200648	-0.148788	0.227758	-0.675723	-0.662045	0.286836	0.857365	-0.0300741	0.223048	0.758175	0.670021	-0.00704936	0.0402473	0.491777	-0.195825	0.337101	0.302415	-0.282537	-0.0697879	0.428977	-0.358305	-0.169745	0.650509	0.658216	0.0452331	-0.196582	0.787726	0.624893	-0.101316	0.148627	0.310751	0.45858	0.4945	-0.55885	0.707403	0.417612	-1.16801	-0.122687	0.0120283	0.42865	-0.719221	0.715334	0.971237	-0.206087	0.56371	-0.85626	-0.328149	0.231175	0.638472	-0.318665	0.869874	0.376334	0.172263	-0.785004	-0.487519	-0.097144	-0.790069	-0.242065	0.599199	1.28927	-0.456141	-0.113001	-0.272211	-0.246983	-1.03033	0.502305	0.741914	-0.501001	0.415995	0.402012	-0.234482	-0.0615146	-0.412799	-0.165217	-0.474248	-0.426188	-0.388326	0.382195	1.32465	-0.152521	0.722383	-0.0938978	0.521176	0.470074	0.186885	1.0087	-0.159357	-0.0599483	-0.968721	-0.482831	0.725365	0.469647	0.291098	-0.396488	0.0389801	0.286468	0.755592	0.610423	0.399749	0.0813154	-0.0296557	0.650712	-0.472291	0.812161	0.219621	-0.206177	-0.38077	0.15495	0.0842176	-0.238653	-0.275487	0.277526	0.398378	0.441927	-0.31721	0.380328	0.127488	-0.684327	0.194385	0.29684	0.865681	0.554059	0.40312	0.445868	-0.0225866	1.15345	-0.108185	0.0744183	0.0557074	1.03535	0.549758	0.0857924	-0.269791	0.503759	-0.865743	-0.442233	0.470086	-0.419575	-0.264377	0.130499	-0.672566	-0.055754	0.756558	-0.699966	-0.500042	-0.282261	-0.386673	-0.0591702	-0.287394	0.59737	-0.171719	0.274115	-0.241966	-0.658676	0.00778898	-0.631942	-0.39565	0.290112	0.68496	0.352618	-0.452893	-0.296	0.41189	1.35131	-0.659574	0.607651	0.817927	0.78876	-1.10523	1.63811	-1.1809	-0.403954	0.160982	0.496532	0.80694	-0.0455949	-0.0913	0.449719	0.133732	0.0215781	1.10544	-0.905085	0.40177	-0.216516	0.317124	-0.100656	0.356754	0.0695348	-0.702141	-0.404385	0.314723	0.587625	0.626804	-0.727303	1.18979	-0.813265	0.166907	0.227181	0.129181	0.532797	-0.0450163	0.507929	0.859009	-0.473134	1.16643	-0.0847455	-0.224038	-0.938652	0.0516331	0.095899	0.789788	0.227579	0.311974	0.919069	0.303559	0.760038	1.26405	0.930909	0.193127	1.05381	0.129451	1.13295	-0.00445231	-0.443712	0.212673	0.785011	-0.224314	-1.23588	0.529585	-0.299099	-0.755333	0.37495	0.835118	0.680064	-0.0744557	-0.0160527	-0.212572	0.387783	0.717836	-0.643492	-0.384378	0.0883518	-0.302218	0.0355423	-0.407252	-0.335268	0.342901	0.106178	1.14536	0.669161	0.922691	0.758686	0.893399	-0.158034	0.140829	1.34717	0.691823	0.246239	-0.811748	1.36409	0.0243724	0.930312	0.589434	1.15295	0.0928017	1.04308	-0.613814	0.758994	-0.144821	-0.173551	0.700974	0.419013	0.755352	-0.408838	-0.0475768	-0.31062	-0.816679	-0.158581	0.711867	0.566372	0.23081	0.819689	1.46945	-0.0768338	0.102817	-0.23174	0.714699	0.346409	0.294661	0.619996	-0.423516	0.686619	-0.0369685	-0.668993	0.770901	0.11631	0.518275	0.97645	0.907852	1.74243	-0.646575	0.563346	-0.268165	-0.221676	0.533035	-0.320011	0.125844	0.163264	0.784043	0.640979	0.163581	0.34258	0.562468	0.362867	0.300068	-1.20381	0.488987	0.833164	-0.0441002	0.872389	0.154741	0.965301	-0.796339	-0.130396	0.137047	0.871967	0.0629333	0.906899	0.739967	-0.0236384	-1.02004	0.381381	0.124949	1.22505	0.37879	-0.573695	0.115525	0.647926	-0.0899316	-0.970743	-0.424786	0.113652	0.37649	0.941607	0.786108	0.940812	0.3917	-0.303578	0.648947	0.00756044	0.109661	0.341712	0.464519	-0.193338	0.735206	0.413638	0.251823	0.133724	0.583073	0.186016	0.693083	0.584927	-1.06118	0.709392	0.311734	0.157537	1.03042	0.58963	-0.318502	0.0348384	0.589417	0.606429	-0.0207466	1.09003	1.10795	0.134358	-0.26348	0.841538	0.11457	0.129471	0.748089	0.116698	0.204833	0.226535	0.150283	-0.780959	0.188803	-0.175868	-0.623559	1.20067	-0.0732998	0.130938	1.06819	0.194108	0.244828	0.848	0.504106	-0.193964	-0.436867	0.180702	-0.117745	0.694425	0.249084	0.500941	0.692558	0.0366801	0.812146	0.762201	0.687416	1.31141	0.822991	0.45134	-0.388806	-0.243259	0.404379	-0.110763	0.0312043	-0.0387687	-0.630076	-0.0241167	0.277692	-0.0193807	-0.597863	0.0789344	0.889877	0.4159	0.296465	0.480289	-1.0176	1.07988	0.594787	0.270104	0.376841	-0.465638	0.410134	0.562628	0.526342	0.456164	0.38196	0.691852	0.509219	-0.0198061	1.00588	0.278414	0.550623	0.540062	0.71404	-0.0279597	0.431475	-0.963036	0.106357	0.345338	0.412398	0.174359	-0.276162	0.069228	0.435111	0.108226	-0.419174	0.26753	0.76505	-0.23602	0.276908	-0.205438	1.02424	-0.111749	-0.436332	-0.372684	-0.658304	0.591528	0.91415	0.624992	1.09102	0.20627	-1.00489	0.0883553	-0.0136551	0.130952	0.454695	-0.207749	-1.34551	-0.0556845	0.825394	1.29726	-0.0802634	-0.230706	0.882185	-0.989249	0.549539	0.324277	-0.268871	-1.7722	0.276635	0.028772	0.0324441	0.364278	-0.391388	0.00771057	1.35329	0.0557469	0.29313	1.14502	-0.356991	-0.365773	0.994034	-0.249266	0.0839575	-0.0744994	0.308831	-0.600095	0.0110614	0.271259	-0.259003	0.0829427	-0.181606	-0.58981	-0.339775	0.169582	-0.76302	-0.159219	0.0769759	0.738472	0.359095	0.917705	1.06182	1.12175	-0.695005	-0.166886	0.76067	0.129331	0.480456	-0.189216	-0.563839	0.972642	0.514815	0.142047	-0.714689	-0.116151	0.285182	0.7984	-0.472324	0.658082	0.627975	0.854536	1.23885	0.583834	-0.0328454	0.257889	-0.506152	-0.25894	-1.0906	0.472655	-0.226656	-0.400491	0.999697	0.579809	-0.140143	-1.27764	-1.01119	-0.827587	0.796975	-0.214788	0.0184686	0.597175	-0.569717	-0.143464	0.84168	0.613335	0.306585	-0.104003	0.807519	-0.0313611	-0.385628	0.750249
TCGA-A1-A0SF-01	0.461257	1.20971	-0.31458	0.660868	-0.835008	0.25769	-0.350296	0.0342631	-0.762266	0.359009	-0.318168	0.0719288	0.270647	0.631802	0.588191	-0.102559	-0.493431	-0.719087	0.602941	-0.15893	0.16653	0.614281	-0.981996	-0.0959011	-0.642878	-0.271027	0.75582	0.814527	0.79482	0.538631	0.409219	-0.134664	0.202232	-0.170425	1.23631	1.00035	0.313315	-0.261952	-0.826696	-0.0130306	1.16748	-0.211471	-0.760725	1.02054	0.385475	-0.128303	-0.245131	0.87652	0.87007	1.52672	0.537105	-0.0099514	-0.382201	-0.506233	-0.305702	-0.0766431	0.484254	-0.518785	0.485409	-0.983218	-0.0605282	1.55567	-1.27143	0.584653	0.039723	-0.146443	-0.278416	-0.836019	0.0937011	1.98862	0.325055	0.242264	0.0609084	0.829297	0.432739	0.361375	1.11979	-0.140321	-0.236069	-0.496674	-1.11903	1.03656	0.122656	0.843645	-0.182423	-0.0134762	0.0620853	0.134693	0.0419668	-0.264212	0.673605	0.160881	0.328776	-0.0973889	-0.137762	-0.57878	-1.29609	-0.46136	1.05713	0.96333	-0.514359	-0.698947	0.0815086	-0.382442	1.87986	1.96912	1.05427	1.62382	-0.414166	-0.146626	-0.712529	0.307449	-0.794391	0.146847	0.378541	-0.27738	0.130795	0.475256	0.554046	-0.0463953	-0.254237	-0.680464	-0.325086	1.26823	0.346947	-0.162744	-0.921809	-0.730126	-0.217314	-0.293179	0.909984	0.748053	0.00243828	0.264154	0.19986	-0.0796145	0.619507	0.0845605	-0.429743	0.663011	-0.741956	0.106093	1.10037	0.561852	1.22992	-0.101603	1.18266	0.465898	-1.66776	1.08822	0.383447	1.48604	0.739509	0.35079	0.462528	0.428978	0.0678756	0.116461	-0.575131	-0.0385979	0.429133	0.562148	0.882145	0.763893	-0.612354	0.00891631	-0.392293	0.273506	-0.631837	1.12458	-1.77478	-0.797533	0.525802	0.0860699	0.42699	0.932507	-0.0723033	1.01505	-0.0702808	-0.121336	-0.432653	1.1332	0.337299	-0.514563	-0.254605	0.677254	0.506832	-0.834692	0.210612	-0.68751	-1.38942	0.328167	0.823392	-0.587598	0.191544	-1.81024	-0.0408131	0.496019	0.0247092	0.220259	-0.120444	0.888154	-0.372243	-1.01617	-0.314452	1.12547	-0.692403	0.538567	0.299127	-0.178591	-0.843826	0.70882	-0.9839	0.170654	-0.438335	-0.91903	0.366874	0.547241	0.536209	1.53447	-0.805858	-0.635147	-0.47268	-1.56921	-0.240172	0.765316	-0.166039	-0.0556306	0.603415	0.0912374	-0.0436656	-1.48366	0.588596	-0.654359	-0.632906	0.510804	1.40479	-1.02153	-0.398727	-0.867123	-0.626044	-0.552973	1.01636	0.763002	0.458172	0.156335	-0.166185	0.551958	1.25696	0.613913	0.780079	0.531706	0.722896	-0.486013	0.337901	0.0474866	-0.214505	-0.0878872	-0.271278	0.966632	-0.945292	-0.299016	-0.768477	0.338733	-0.426559	0.24335	-0.280865	1.44478	0.867341	-0.149402	1.32414	0.800327	1.50642	0.183504	-0.226403	0.0363094	-0.836889	0.34981	0.622262	0.182935	0.304465	-0.0546641	-0.341627	-0.4665	0.555383	0.57938	-0.0104569	0.387768	0.520417	-0.241945	0.277216	1.41277	-0.0819149	-0.813636	1.06977	-0.0807548	0.140891	0.367453	-0.410766	0.316243	0.547312	0.365159	-0.57006	-0.339675	-0.28641	-0.358012	-0.154128	0.411607	0.341033	2.12058	1.3282	0.151195	-0.704335	-0.225768	-1.05118	-0.305479	-0.228073	-0.0379079	1.15495	0.918103	0.796239	-0.121157	-1.33506	-0.371814	-0.742989	1.63696	-0.435032	0.225711	-0.419732	0.466283	0.169258	-0.0871743	0.378626	0.93398	-0.525751	-0.436426	-0.549591	-0.752047	0.0404926	-0.323231	1.09683	0.214791	-0.736228	-0.332375	-0.252393	0.356415	1.20833	-0.193103	0.637304	1.15288	-0.209408	0.109711	1.02613	0.310129	1.12291	-1.42556	0.262833	0.247653	0.304932	0.58648	-0.0211689	0.184442	-1.49166	0.49199	0.519942	0.923533	1.00045	-0.549674	-0.801365	0.429032	-0.716083	-0.947835	0.67369	-0.760693	-0.48269	0.218159	0.979333	0.47071	0.569863	0.153354	0.588099	0.585765	0.0583521	-1.07998	0.648429	-0.352095	0.113916	0.185578	-1.24849	-1.28451	1.83977	0.723564	-0.640222	0.419981	0.507981	0.137285	0.66826	0.135328	-0.393044	-0.968514	-0.261599	-0.106693	0.070649	0.620581	0.0423993	0.490749	0.697378	-0.406084	-0.0938964	-1.02387	-0.219225	-0.474897	0.657447	0.197783	-0.829947	-0.931668	0.593857	-0.316563	0.754168	1.20725	0.21731	0.0223895	-0.531225	-0.749529	-0.606428	0.980055	-0.540102	-0.63389	1.05026	-0.158275	-0.166241	-0.441574	-0.0228194	0.040277	0.678567	-0.473249	-0.471587	0.0425836	-0.854677	-0.732527	-0.286005	0.0385128	1.23958	0.48521	0.402858	0.833578	-0.868232	-0.173094	-0.283749	1.12227	-0.263684	0.676698	-0.343712	0.320469	-0.260315	0.0191223	-0.804408	-0.00112723	-0.180863	-0.111817	0.356841	-0.208081	0.301029	-0.565974	-0.649396	1.10327	-0.0879352	0.531656	0.558484	1.19784	-0.793958	0.347383	0.0460095	0.0204578	0.506136	0.411399	-1.24782	-0.892875	0.905806	-0.205954	-0.100389	0.0950453	0.133075	0.151955	0.627568	-0.266381	0.458158	1.07344	0.166813	0.105082	-1.14167	0.149727	-0.718703	0.371653	0.313893	0.349149	1.27252	0.486234	1.10161	0.333435	-0.491873	0.349795	-1.01482	0.082322	0.687743	-0.944036	-0.626798	0.657321	0.114854	-0.596918	-0.036049	0.0218519	0.0805456	-0.749054	-0.280959	0.896779	0.0111702	0.792046	0.215679	0.694343	0.383609	1.20523	-0.0443076	0.156987	0.0871707	-0.274023	-0.167691	0.142819	-0.244759	0.869731	1.21277	-0.321729	0.0745068	0.0498948	0.295471	0.280492	0.803171	0.845202	0.238451	0.292962	1.1452	-0.235441	-0.133993	-0.545221	-0.269219	0.0581006	-0.25717	-0.351572	-0.214277	0.284255	0.237586	-0.0635318	0.241454	0.425072	0.391447	0.00134322	0.0790952	-0.0369624	-0.592841	-0.5968	1.09694	-0.366954	0.669023	1.20406	0.221063	0.893913	2.52329	0.172828	0.38219	-0.234067	-0.302746	0.8653	1.57427	0.222128	1.27797	0.399045	-0.298739	-0.616604	2.65285	-0.730454	0.204529	-0.851927	0.178323	1.61299	0.218342	-1.04928	-0.465613	-0.0733808	0.0612375	-0.0776889	0.576987	-0.358296	0.336832	0.21682	1.54057	-0.394766	0.395308	-0.668749	-0.136022	0.460899	-0.445594	0.198491	-0.176905	1.01899	0.235843	0.672001	0.378915	0.803966	0.329622	0.28129	-0.00144016	-1.01932	0.987613	-0.0381344	0.841208	0.940166	0.234655	-0.489505	-0.899366	-0.831627	-0.189672	-0.536014	1.03536	-0.0478426	-0.631649	-0.530723	0.185925	0.506594	1.09305	-0.0978535	0.631108	-0.294275	-0.0188633	-0.364383	0.187425	-0.0576399	-0.175551	-0.293289	0.988647	0.501205	-0.574551	-0.580241	-1.01713	0.544623	-0.874148	1.08458	0.675399	-0.153563	0.480186	-0.641524	-0.147789	1.4512	-0.770251	0.723537	-0.0596004	0.510413	-0.13718	0.6127	0.397489	0.425285	0.495823	-0.818506	-0.251807	0.775995	1.12675	0.565504	0.958184	-1.30229	0.496881	1.03816	0.0821962	-0.17769	-0.575099	0.0835348	0.730624	-0.161053	-1.89998	2.06205	0.416622	0.758547	0.322644	-0.12556	-0.0378932	0.0199985	-0.85726	0.372523	-1.01831	0.943284	0.417744	0.586917	-0.0827491	0.490658	-0.101305	1.47152	0.518131	0.181521	0.626331	0.146184	0.0669303	1.06272	1.22826	0.366781	-0.427893	0.0717941	0.717841	0.16257	-0.221131	-0.200269	0.312678	0.79586	1.61606	0.256941	0.181583	1.19097	0.351646	-0.125572	0.837125	0.596282	-0.280978	0.19599	2.08796	-1.46582	-0.315458	0.463106	-0.654444	-0.539394	-0.266019	0.153756	1.0293	1.16415	-0.111496	0.455551	-0.362107	-0.533145	0.321477	0.671812	1.50933	-0.687366	0.561538	0.756904	-1.0117	-0.7096	0.776732	-0.372912	-0.204833	-0.507713	0.125823	1.28704	-1.08456	1.33388	-0.691788	0.0589912	0.638967	0.533697	-0.861706	0.337195	-0.712164	0.312385	0.233421	0.844829	0.826214	1.3299	2.06612	0.636436	0.0104663	-0.625714	0.474265	-0.825983	0.595885	0.426788	-0.114611	-1.02653	-0.230196	0.246498	-0.613291	0.728327	-1.16027	0.677073	0.291123	-0.0689709	-0.16592	-0.258355	0.435895	1.25599	0.0281706	-0.173957	0.396481	-0.695436	-0.704265	0.117631	0.946256	0.289938	-0.219114	0.0267972	-0.277327	-0.799021	1.0255	-1.57529	0.391976	0.731048	0.485467	0.559674	-0.802911	-0.780517	0.0147782	-0.0501731	-0.548517	0.139178	0.713413	0.373892	-0.193605	-0.212508	-0.0285911	0.779603	-0.300496	-1.28425	0.786928	-0.486917	-0.722566	1.23939	0.447257	0.333728	-0.320987	0.749579	0.151837	-0.0321343	0.230195	0.537728	0.0484589	-0.754392	-0.36615	-0.792065	0.359085	-0.0467812	-0.565328	0.402925	0.459918	-1.41335	0.447221	0.29575	0.633923	0.17819	0.449472	0.206412	-1.40768	0.950787	-0.111541	-0.137096	-1.27095	0.122802	0.758789	-0.0443237	-1.03607	-0.165372	0.297524	-0.817768	0.179401	-1.01488	0.646764	0.351737	0.174253	-0.785781	0.227363	1.18932	-0.00767583	0.993674	0.893106	0.754045	1.14356	-0.593454	-0.664186	-4.5203	-0.649936	0.210143	1.70049	0.511969	0.510356	0.325102	0.553758	0.550467	1.19917	1.19919	-0.793694	-0.800155	0.403324	0.971816	-0.0613822	0.0126599	-0.818891	-1.00408	-1.78174	0.65654	0.667265	0.620511	1.32274	0.81623	-0.265629	0.834924	-0.0539446	-0.0523264	-0.148238	0.879089	0.399345	-0.0699012	-0.158502	0.571588	-0.369506	1.51591	0.583313	0.127529	0.0737112	0.882121	0.226216	0.682498	0.0966561	-0.482333	0.385297	-0.177993	-0.312665	0.408154	0.926837	0.953841	0.894169	0.722249	0.368807	-0.242909	-0.0155318	-0.533371	0.518983	-0.0269379	-0.83981	-0.060782	-0.836795	-0.223382	-0.516538	-1.282	-0.938102	0.441676	0.0454295	0.511593	0.102058	-0.0933532	-0.162176	1.3709	2.87062	-0.686943	0.289019	1.01188	0.849732	-0.479306	-0.240696	0.562623	0.450319	-0.227073	-0.573335	0.874482	0.703319	1.01696	0.0954	-0.620878	-0.368879	0.614945	1.38625	0.435079	-0.215866	-0.90067	0.408716	-0.719598	-0.220941	-1.09968	-0.459736	0.104838	-0.437615	-0.482699	-0.507838	1.08726	-0.031434	-0.388792	0.133331	1.1499	1.24566	-0.168754	1.2248	1.24459	0.730078	-0.465825	-0.670759	-0.504913	0.495242	0.494898	0.899275	-0.108526	-0.105705	-0.0879913	-0.284109	-0.220039	0.140649	-0.278862	-0.729919	1.63107	0.471882	0.040851	0.12064	0.328481	0.739283	-0.587371	1.5978	-0.766149	0.729591	0.219583	-0.281146	-0.0818645	0.52442	0.100395	1.51782	-0.273189	0.00449094	-0.666313	0.665922	-1.3088	-0.405874	0.442672	0.462708	0.60661	1.66726	-0.21451	-0.243318	-0.597912	-1.12512	-0.18692	0.0750794	0.204188	-1.06278	-0.299597	-0.361028	0.333847	1.46743	1.46647	0.984018	0.239441	0.343527	-0.351224	0.0491531	-0.172917	0.0523739	0.416083	-0.0134273	-0.465344	1.26728	0.779443	0.0336849	0.866645	0.882425	0.0987417	-0.68856	-0.287646	1.12131	-0.99624	-0.0774484	-2.01948	0.190592	0.111972	0.365074	0.206748	-0.0344764	0.497239	-0.244927	0.584698	0.20919	0.400162	0.139948	-0.553853	1.1006	0.117777	-0.694758	-0.982884	-0.182682	-0.487355	-0.226841	0.493355	-0.546186	0.822012	0.187627	0.222572	-0.0419598	-0.845566	1.099	0.222099	-0.961377	0.716256	0.616646	0.599043	-0.812699	-0.442393	-1.23884	0.955933	0.58409	0.036433	-1.63272	0.438473	0.0414938	0.111391	0.291166	-0.206247	0.8356	-0.278092	-1.73954	0.546123	-0.809894	0.291395	-0.543298	0.180821	0.521658	-0.572617	0.382321	0.827577	-0.129413	-0.122847	0.461827	0.254593	-0.364243	0.681939	-1.15886	-0.0690456	-0.538493	1.2298	-0.189053	-0.502655	0.404415	-0.281072	1.32971	-0.861594	-0.977001	-0.150266	1.65335	0.188158	0.668518	-0.00657931	0.728371	-0.743993	-0.84206	0.431464	-0.0882706	-0.398992	1.13679	0.976077	0.501906	0.293275	0.0521305	-1.21296	0.193314	-0.209499	-0.261288	0.25933	-0.0716653	-0.0472158	-0.444155	-0.366093	0.0457155	-0.142482	-0.144476	-0.726418	-0.521935	-0.0918683	-0.643294	0.21028	0.834753	0.543379	-0.357412	-0.912146	0.0307125	0.944236	0.492039	0.229717	-0.58812	0.0431904	0.354245	-0.620407	-0.320142	1.26758	0.0290772	0.129572	-0.520983	-0.0160997	-0.706121	0.322189	0.427535	-0.676501	0.431615	1.48009	0.442791	-0.314585	-0.324848	-0.495383	0.137036	-0.261193	0.626845	-0.332583	0.0571334	0.109105	-0.119575	0.549695	0.602747	-0.123024	1.39924	-0.598002	0.347958	-0.419849	0.646029	0.938288	0.261274	-0.538296	0.309017	0.0199705	0.882923	-0.81049	1.06526	0.384836	0.431123	1.1367	0.440003	-1.00244	-0.526384	-0.53931	-1.12481	0.728238	0.277011	1.67611	0.0263135	-0.962761	0.0168354	0.216369	1.6146	0.540206	-0.170872	-0.774437	-0.480264	-1.3445	1.1704	-0.359131	0.680761	-1.40815	-0.00602143	-0.0789874	0.351908	0.0938087	-0.387679	-0.451212	-1.08709	0.223254	0.292778	-0.888477	0.696367	-0.548166	0.364089	-0.0581271	1.11053	-0.00747414	-0.580064	-0.313043	-2.13336	-1.95665	-0.211737	0.624897	0.122906	-0.484755	1.17019	-0.810909	0.465603	0.933771	-1.55179	-0.120102	-0.24272	0.891542	-0.0273702	-0.903622	-0.526744	0.809901	0.0899083	0.0233761	-1.1817	0.107738	0.362904	0.818147	1.37505	-0.206225	-0.130872	0.941188	-0.881568	0.155289	0.0195441	-0.774116	-0.567891	0.492872	0.255787	0.121115	0.294506	0.0854714	0.270641	0.383429	-0.232444	0.374506	-0.485458	1.43906	-0.425785	-0.66576	0.60659	-0.443232	-0.928463	0.758588	-0.611701	1.08293	1.13085	0.574123	0.651028	0.682086	1.24151	-0.29367	-0.287964	0.442681	-0.245693	-0.386572	1.22146	-0.119197	0.925199	0.384063	0.354909	0.230772	2.5058	1.37522	-0.131013	-0.34413	0.191553	1.253	0.0421344	0.224916	0.0906667	0.117055	0.0770475	-1.57141	-0.430893	-1.22552	0.123274	0.254807	0.275741	0.0662424	-0.214229	-1.76475	0.848902	-0.425037	0.116834	0.386204	-0.617965	1.03481	-0.26124	0.809667	0.619731	-0.611668	0.0381907	0.111106	0.512298	-0.622414	1.12179	-0.123819	0.179961	0.28544	-0.0332103	0.552084	-0.0823771	-0.270964	-0.37224	0.524826	0.405584	0.51784	0.172155	0.667856	-0.39677	0.290095	-0.297735	0.59164	0.0204003	0.873599	0.904891	1.30018	-0.0138151	0.180381	0.274336	-0.01284	-0.299193	0.129068	0.232138	0.540784	0.670137	0.816506	-1.06883	0.613932	0.241984	0.290211	-0.362374	1.46614	0.604645	0.275102	0.199973	1.9204	0.791299	-0.0127626	0.151732	0.0856777	-0.260168	-0.824015	-1.05812	0.483764	0.160927	-1.44661	0.9485	0.397872	1.65881	0.210312	0.44391	1.05746	1.13683	1.52523	-2.03883	1.6205	-0.857709	0.56778	0.794247	1.27385	0.360789	-0.381711	0.33202	0.226893	-0.621128	2.30004	0.826889	0.380425	0.399656	0.98521	0.978304	0.990028	-0.40048	0.047605	0.514615	-0.223454	0.699801	1.84397	-0.783532	-1.0905	0.154175	0.73736	-0.953517	-0.000621309	-0.419698	0.548367	0.256143	-0.0586174	-1.2207	-0.558764	-0.968283	1.80114	-0.215245	-0.275545	-1.66055	-1.09763	-0.666738	-0.145426	-1.3151	-0.94903	0.260308	-0.266656	-0.384107	-0.208229	0.196733	0.148628	0.721006	-0.956609	0.33366	-0.769935	-0.578283	-0.638612	-0.1414	-0.188861	-0.73532	-0.522593	0.241319	1.02883	-0.0504662	2.34395	-0.459464	-0.00862164	-0.225481	-0.908206	-0.53117	-0.949797	-1.28288	-0.731093	0.109454	-0.0975917	0.352574	-1.06988	-1.403	-0.650413	0.144581	0.0415371	0.188438	0.313586	-0.160512	1.31789	1.3674	0.524214	0.890062	-0.381385	0.56396	0.569757	1.00912	-0.493605	0.541694	0.544016	-0.520994	0.732943	-0.845997	1.39546	-0.318969	0.101267	0.0167459	-0.76449	0.791176	-0.0352089	-1.45687	-0.841531	-1.61134	0.104905	-0.933386	0.9053	0.503504	0.425077	0.747929	-0.22097	0.233321	0.123905	1.33125	0.317642	-1.13418	0.784667	-0.538165	-0.0192954	0.39714	0.15223	-0.192857	0.513327	0.341827	0.647133	-0.745422	-0.272726	-0.0885513	-0.0376415	-0.62506	0.334419	-0.238285	-0.251532	0.368119	0.117931	0.480019	0.305775	0.721629	-0.219599	0.254338	-0.0719516	0.0747259	0.363522	-0.132286	0.945919	-0.755759	0.675487	0.159698	0.635336	0.607783	-0.463123	0.653271	-0.426123	-0.316419	0.0419773	0.288695	0.257243	0.449824	-0.0885208	0.00995067	1.19782	0.463707	0.76792	-0.8171	0.46554	-0.509736	0.87439	-0.919622	-0.0661666	0.682469	0.257171	0.290339	0.16267	0.763578	0.0518381	1.04446	0.266472	-1.01184	0.6709	0.170121	-0.129755	0.115875	-0.891531	-0.948217	0.473755	-0.124914	0.42712	-0.618261	1.4258	-0.518695	-0.616916	-0.518846	-0.0703498	-1.48756	-1.031	0.380688	-0.0312679	0.605135	-0.253823	-0.413224	0.237434	-0.59233	-0.776472	-0.706896	0.272804	-1.02528	-0.652016	-0.0459518	-0.567592	-0.548987	-0.400949	0.943974	0.113971	0.538289	0.250593	0.288837	-0.111048	-0.433075	1.06215	0.0598409	-0.35247	0.744118	0.832035	0.287544	0.767889	1.26326	-0.96609	-0.236366	0.45783	0.289268	-0.274238	0.920199	0.674107	-1.20118	-0.368706	-0.391591	-0.495613	0.779935	0.3205	0.293169	0.447246	0.10527	0.325596	0.603314	0.804615	-0.777821	-0.0131869	0.804479	-0.645165	0.34082	-0.550455	-0.436226	-0.938553	-0.290215	0.669359	-0.864952	0.544634	-0.490676	1.4873	0.960123	-0.0999483	-0.708626	-0.610681	1.29886	-0.134832	-0.0223156	-0.0424975	-1.63072	0.434452	-1.40157	-0.40849	-0.744804	-0.121674	-0.045482	-0.479803	0.284902	-0.376984	0.285137	-0.3882	0.118026	0.108582	0.214073	-0.750145	0.269287	-0.210737	-0.0168484	0.17528	1.00078	0.111203	-0.0816043	0.0966247	0.615719	-0.2494	0.530416	-0.364054	2.41304	0.460697	-1.26985	1.25777	0.237016	0.525385	-0.219725	0.347144	1.15854	0.123017	-0.226278	0.44849	-0.017005	-0.95451	1.11418	0.0963938	0.990441	0.39811	0.298339	0.272043	-0.214194	0.0600491	-0.415355	0.216806	-1.0389	-0.364736	-0.0355644	-0.33054	-0.432616	-0.501648	1.18257	-0.502932	-0.080707	0.558295	0.88219	0.172586	0.0871231	-0.389602	-0.91177	0.919409	-0.697	-0.764492	0.890203	0.492928	0.891142	0.788709	0.927426	-0.0456902	-0.812705	-0.850049	-0.48352	-0.0611254	-0.264659	-0.408446	0.265428	-0.231322	0.10797	-1.49735	0.108219	-0.459291	0.19234	-0.0405649	-0.898781	-0.576041	0.66393	-0.299441	-0.1208	-0.314274	0.414337	-1.36504	-0.626367	0.24704	0.746216	0.243366	-0.527572	-0.0789187	0.532191	0.982255	0.361327	0.84117	0.48755	0.416421	1.25087	0.139561	-0.495098	-0.128555	0.951795	0.917777	0.0938401	-0.106348	-0.684864	-0.925475	-0.15177	-0.788486	0.838776	1.0203	0.145029	-0.2143	0.432274	-1.15377	0.376748	0.05332	1.24157	0.453605	-0.0363363	-0.340829	0.12715	1.84398	-0.315424	0.430034	-2.02278	0.158321	-0.285306	-0.718887	-0.879591	-1.20518	-0.920453	0.456418	0.541665	-1.18034	0.707139	-0.0582669	-1.04556	0.316436	-0.276646	-0.222018	0.350761	0.897311	1.07458	-0.030105	-0.026402	-0.0394019	0.640223	1.25585	-0.340519	-1.56281	0.83086	-0.421807	-0.781066	0.536864	1.372	0.371894	-0.778323	-0.624439	0.448155	-0.0114008	1.12501	-0.211614	-0.152403	-0.909151	1.09811	0.393802	0.31815	-0.297256	1.37179	-0.445608	-0.355493	0.375727	-1.00466	-0.17651	0.523887	-0.275107	0.453052	0.122392	-1.23788	0.148492	2.04953	0.0988764	-0.837467	0.0927198	-0.544947	0.0509526	-0.427296	0.458731	-0.444288	1.25396	0.527611	0.873434	-0.329128	-0.0981223	-0.0494255	-1.29252	0.803331	-0.484577	0.448854	0.0827806	-0.517216	-0.443024	-0.295984	1.86564	0.184833	0.770516	1.5988	1.0689	1.52159	0.288259	-0.0100036	0.533709	0.000345144	0.801019	-0.691363	1.37048	-0.418657	-0.42156	-0.163004	0.380456	-0.135727	-0.518942	0.219845	0.1998	0.8101	0.318554	1.06387	0.680688	0.26395	-0.0580892	0.543739	0.116548	0.644066	0.593099	0.611865	-0.1392	0.153769	-0.0810051	-0.0386868	-0.0483336	-0.204169	0.288346	-0.105166	-0.273644	0.0168473	0.943944	1.5208	-0.127298	0.487484	0.108299	-0.215437	0.226951	-0.730918	-0.23531	0.0181676	0.177367	0.916333	1.11207	0.921615	-0.120621	-0.551582	0.59062	0.304905	-0.522503	0.0942062	0.660247	-0.553837	0.170108	0.225816	0.506146	0.725616	0.974967	0.142636	-0.837978	2.72821	-0.229903	0.129441	0.789572	1.21331	-0.461497	0.149603	0.523853	0.454017	-0.98672	0.160253	0.271049	-1.03567	-0.00987915	0.241451	-0.111382	-0.267636	-1.63209	-0.104213	0.273518	1.93043	0.0355179	0.148959	0.118153	-0.672835	-0.78955	0.744502	0.686118	0.620087	-0.508583	0.994692	-0.0924217	0.591865	0.79022	-0.130884	-0.637369	-1.12637	0.827961	0.0733378	0.542029	0.0686012	-0.0793119	-0.517839	-0.95055	-1.06919	-1.23976	-0.451653	0.525335	0.888394	0.611131	1.1633	-0.810243	-0.876906	0.787093	-0.189887	0.655428	-0.722556	-0.620628	-0.446549	-0.738106	-0.376727	-0.756329	0.814131	-1.0285	1.2865	-0.382274	-0.250005	0.142282	1.09482	-0.569805	0.730066	0.11869	0.561057	-1.17075	0.360429	1.23796	-0.127331	-0.182274	0.168782	-0.585684	0.31458	-1.18088	0.318914	0.075114	1.12456	-0.193436	-0.362003	2.47233	0.676583	-0.59742	0.342098	0.781533	0.746688	2.1115	0.707529	0.202785	-0.155546	0.441119	1.18159	0.463189	-0.218546	0.236737	0.110963	0.416387	-0.156307	-0.238859	-0.257521	1.1745	0.356807	0.0248584	-0.259994	0.812503	0.149625	0.0187004	-0.861224	1.53055	0.738973	0.564389	-0.303222	0.748283	0.389024	0.00697037	0.244564	-0.558113	1.10205	1.94213	0.826786	-0.00298599	1.42618	0.592508	-1.76754	-0.23181	0.885009	-0.988397	-0.263128	-0.129218	-1.11167	0.137396	-0.526968	-0.845986	1.1165	-0.084355	2.53169	-0.423195	-0.239447	-0.591996	-0.103741	1.17467	-0.481626	-0.500276	0.453958	0.48312	0.0893015	-0.461621	0.0190287	-0.160298	0.0862289	-0.351105	0.466572	0.880511	-0.534084	-0.102481	-1.23018	-0.764457	-0.113511	0.453619	1.11461	1.25325	0.307352	-0.192479	-0.726392	0.456256	-0.827665	0.459489	-0.591889	1.10672	0.580299	0.226524	-0.092472	0.23276	-0.170099	0.311365	-1.2186	0.201689	0.975665	1.02391	1.39777	-0.33518	0.337509	-0.152699	-0.0379154	-1.89599	-1.48551	0.625438	0.0407574	0.0883831	-0.169062	0.00611915	-0.581087	-0.269236	0.906435	-0.6017	-0.673085	-0.0581123	0.975485	-0.534417	-2.00658	0.201077	1.14997	-0.266244	-0.324484	-1.12465	-0.315057	0.443872	-0.599869	-0.132406	-0.216023	0.214653	-0.513738	-0.0346501	-0.987738	0.805853	0.917591	0.878402	-0.392954	0.752858	-0.0367029	0.808093	-0.668989	0.233902	-1.23607	-0.785741	-1.79955	0.0180572	0.403907	-1.18868	-0.563378	1.74095	-0.0206909	-0.578863	0.331196	0.618243	0.488898	0.477248	-0.478338	-0.0945063	-0.157044	0.43107	0.806271	0.480277	-0.313937	-0.168399	0.290255	-0.442577	1.1009	-0.70017	-0.219293	0.358191	-0.553281	0.272499	-0.201042	0.441298	0.123446	0.298602	-0.0863144	-0.487449	-0.934862	-0.300314	0.489824	0.169833	0.219906	-0.246119	-1.59116	-0.161258	0.528394	-1.34404	0.950629	0.451489	0.108926	0.624746	0.215442	-0.0498025	-0.0508055	0.708276	0.662256	-0.722859	-0.154103	0.263636	0.527907	0.0946279	-0.361916	1.38814	0.228983	0.791602	0.387359	0.400203	-0.868663	0.417026	0.266827	-0.496205	-0.456527	-0.30051	0.0762514	-0.0502214	-0.305078	-0.323581	-0.0334607	-0.411607	-0.149971	-0.715334	0.632401	-0.415347	0.392799	0.0127098	0.140721	-0.99153	0.405035	0.031891	-1.09395	1.2431	0.518456	-1.08531	1.31411	-0.734688	0.00814797	0.315837	-0.429276	0.368057	0.539723	1.431	0.762201	1.55267	-0.490275	-0.612969	1.05579	-0.132826	0.0849639	-0.133998	0.954999	1.2306	0.750705	0.432137	1.39034	-1.0579	-0.523335	-0.0265271	0.0709855	0.251103	0.3095	-0.588467	-0.738754	-0.096831	-0.261403	0.397435	-0.93497	-0.288897	-0.652779	-0.200279	0.00900251	-0.196648	-0.241218	0.4893	-0.519204	-0.0621935	-0.16624	-0.654891	-0.000671674	0.0722124	0.429193	-0.488445	-0.335955	0.791492	-0.0782755	-0.437286	-1.06954	-1.42468	-0.343543	0.393706	0.989888	-0.749073	0.0656953	-0.563412	-0.97636	-0.800043	-0.00836682	0.0658012	0.123384	0.865141	-0.610533	1.51968	0.385344	0.0646174	0.149812	0.511427	1.2829	-0.75009	0.595002	-0.0134435	-0.970113	0.996474	-0.317765	0.702429	-0.607329	-0.578913	2.28039	0.851316	-0.333271	-0.987698	-0.08694	0.317676	0.00941377	-0.56227	0.673105	0.75804	-0.613128	-0.629281	0.848949	1.25182	0.120846	0.182167	-0.09649	0.77998	-0.461244	-0.667874	-0.158266	0.338515	-0.365065	-0.274033	-1.36816	-0.194552	0.271996	0.833882	0.85554	0.904924	0.480393	-0.50504	-0.705875	-0.379179	0.560077	-0.0264555	-0.14016	-0.382636	1.55701	-1.6586	1.23912	0.508908	0.112169	-0.511162	0.0452656	0.882021	1.70265	1.17025	0.669278	0.601781	-0.567726	-0.0212975	-0.166171	-0.38498	0.591696	0.631145	0.653674	0.654612	0.406737	0.397653	1.1349	0.471526	0.0406386	-0.0715908	0.372732	-0.437752	0.22495	-0.040695	1.0931	1.6663	-0.513494	-0.354376	-0.0465927	0.965959	1.11362	-0.405755	0.570157	0.42139	0.548347	0.249685	-0.437573	-0.440638	-0.47504	-0.0894773	-1.17152	-0.428856	-0.665694	-0.288485	0.617566	-0.430861	0.200025	-0.791047	-0.649609	0.727997	-0.156199	-1.07755	0.119996	-0.0894459	0.209642	0.326255	-0.0846628	1.42464	-0.496916	-0.772777	-1.11514	1.38681	0.503136	0.99932	-0.34678	-0.0645601	0.171261	1.49079	-1.275	-0.525435	-0.483768	0.185334	-0.16857	-0.512712	1.11904	-0.474885	0.281823	-0.625159	-0.250142	1.10253	0.130845	0.695414	0.0630425	0.456277	-0.0325434	-0.329595	-0.626232	-0.136083	1.01524	0.568522	-0.361999	-0.423963	-0.510232	-0.56303	0.318291	0.0157321	0.844012	-0.0144736	0.934709	0.137915	0.152379	-0.325917	0.305162	-0.25198	-0.0209493	1.70809	0.656714	-0.0281615	0.00237212	-0.106833	1.31167	-0.471751	-0.573636	-0.357022	0.177204	-0.0645076	-0.339407	-0.867185	1.62778	0.0530717	-0.530665	-0.747522	-0.308767	0.423671	0.00870314	-0.634784	-1.17005	-0.21615	-0.0715953	0.832445	1.29331	-0.259194	0.860275	-1.22241	-1.47336	0.19356	0.838687	-0.459975	-0.308635	0.878735	-0.27517	-0.736495	-0.489666	0.406533	0.847231	-0.0832432	0.561638	-0.157137	-0.378674	1.7493	0.464983	0.791638	0.627062	-0.0434952	0.672795	0.892545	1.56376	0.895689	1.65557	1.78954	1.70404	1.71797	1.16723	0.596443	1.11727	-0.283299	1.38174	-0.731452	1.19286	0.532516	-0.041799	1.49179	0.408551	-0.537325	0.701519	0.23507	1.16965	0.54693	0.914649	1.1892	0.969363	0.846493	0.901738	0.852261	0.708177	0.876964	0.626794	0.859421	0.491912	1.8481	0.843264	0.633567	1.03451	0.121015	0.0916465	-0.653908	-0.162286	1.20311	0.826382	1.72953	2.05929	1.37203	0.564352	-0.319226	-0.672794	0.0983349	0.89986	1.81946	1.19204	-0.346052	0.501329	1.30987	1.1355	1.23367	1.26362	1.33119	1.17286	-0.317035	0.0879094	-0.000641542	1.09163	1.16998	1.57287	0.999566	1.02522	0.808487	1.43259	1.24121	1.22349	-0.134262	-0.46625	0.64107	0.665111	0.0550925	0.910598	-0.567098	-0.540925	-1.05821	0.289457	-0.323281	1.39439	-0.319471	0.31324	-1.12261	0.3965	-0.692393	-0.635301	-0.856335	-1.53557	-1.24668	-0.747536	0.11422	-0.347484	0.314462	-0.0312188	0.304338	0.196337	-0.62343	1.14658	-0.376983	-0.410837	-0.037937	-0.888047	-0.0546375	-0.679287	-0.13202	-1.95859	-0.649714	0.0698096	-0.414591	-0.460485	-2.35122	0.572397	-0.334247	0.675732	-1.43355	-0.211352	1.07179	1.1961	0.982115	0.243053	0.497059	0.428039	-0.749613	0.311689	-0.0744906	0.933291	-1.22965	1.38225	-0.490347	0.369563	0.379493	0.22182	-0.276057	0.484339	0.371846	-0.0945112	0.228469	-0.582763	0.603889	0.757808	0.225022	0.623445	-0.374406	0.31668	-1.12761	0.105363	0.466437	-0.23959	-0.747555	0.199831	0.713517	-0.529978	0.459328	0.419907	0.00569914	0.504886	0.812411	0.614987	-0.391018	-0.577112	-0.388514	1.13109	0.42927	-0.821061	0.431656	-1.04552	-0.163998	-0.113081	0.482804	-0.365099	0.925513	-0.178961	-0.682822	-0.0743437	0.198523	-0.044442	-0.249763	1.10737	1.74036	-0.150516	0.598011	-0.163419	0.891387	0.352073	0.00855103	0.216825	-0.0130923	0.0430187	-0.0285061	0.421063	0.268693	1.18887	-0.651466	-0.18942	-0.118418	0.0802986	1.21298	-0.890434	0.79731	1.3945	-0.265101	-0.466318	1.26683	-0.272651	1.4075	-0.499004	-0.562527	-0.0224174	-0.0352209	0.294946	-0.210631	0.199475	0.165666	0.0623915	1.56537	-2.07894	1.21184	0.350614	-0.527693	-0.460359	-0.265868	0.210097	-0.765438	0.827551	1.00464	-0.531819	-0.524842	-0.375669	0.0315568	-0.840698	-0.298461	0.832667	0.923603	0.13667	-0.577678	-0.943421	0.225397	-1.12892	-0.574223	0.249974	-0.223361	-0.148918	-0.149845	0.749459	-0.0586004	0.479457	0.12616	-0.850596	-1.04437	0.690772	-0.541338	0.689764	0.179917	0.565044	-0.208118	0.564478	-0.100184	0.337551	0.454048	0.0209505	-0.390717	0.466474	-0.768368	0.353457	-0.524209	0.0290754	0.866425	0.706984	-0.159979	1.06545	0.312641	-0.516018	-0.401238	-1.16988	-0.862967	0.732389	-0.326864	-0.385165	0.551877	-0.511173	0.130137	-1.0732	-0.381521	-0.614996	-1.51455	0.186571	-0.153137	0.440572	-0.63625	-0.0884492	-0.306497	0.102411	0.659205	-0.149047	1.23283	-0.0719673	-0.347008	0.158266	0.446987	0.215688	1.22522	0.227999	-0.585168	0.575482	-0.664657	1.38339	-0.485409	1.43983	0.374519	-0.259937	0.420313	-0.0208048	-0.458178	-0.262914	0.574801	0.361202	-0.164884	-0.460151	-0.199354	0.584305	1.0857	-0.281462	0.648036	-0.299915	-0.528003	1.36934	0.594388	-0.497932	0.668069	0.566358	-1.00808	0.0524204	-0.198055	0.299887	-0.726093	0.00222216	0.937389	0.313067	0.597947	1.59829	-0.886025	0.856859	-1.01662	0.167565	0.85189	-0.337668	-0.899028	0.0337125	0.842287	-1.6361	-0.387876	-0.594934	0.515498	0.337113	-0.636822	0.294328	0.597893	-0.404425	1.36957	-1.21543	1.39057	0.336751	-0.279587	-0.00243193	0.282856	0.300858	0.222998	-0.100235	-0.942331	0.721276	0.855387	1.27411	0.473716	-0.264074	1.04117	-0.0166469	-0.848901	-0.105204	0.925054	-0.819025	-0.875488	0.118569	0.343701	1.09287	-0.37029	0.128237	-1.20864	-0.0299332	-0.930577	-0.375501	-0.632371	0.489805	0.147765	0.761782	0.349219	-0.372431	0.442381	-0.0942774	-0.542413	-2.30538	-0.497055	-0.211854	-0.0449625	1.15347	0.475558	-0.306574	-0.49004	-1.15658	0.316232	-0.338871	-0.290283	0.282266	-0.292919	-0.185354	-0.0850899	0.283837	0.288528	0.405612	0.844213	1.3392	-0.605461	-1.33382	-1.10684	0.767327	0.608809	0.609601	-0.233503	0.372559	-0.799642	-0.588349	0.00396979	-0.815175	0.240649	-0.570588	0.270976	-0.309769	0.0901315	-1.98211	-0.861546	0.420423	-0.399988	0.374142	-0.397279	-0.434204	0.178725	-1.0322	-0.4046	0.991077	-0.649373	0.440898	0.0765577	-0.27463	2.36501	-0.756312	-0.445561	0.231457	0.839071	-0.27598	0.644296	1.2817	-0.741173	-0.118806	-0.253971	0.425614	1.08707	0.555173	0.532313	0.216202	0.870582	2.05745	-0.422509	1.78136	-0.429441	0.878604	-0.511794	0.463741	0.825622	0.867466	0.115178	-1.3747	-0.489669	0.634479	-0.47995	-0.608105	0.176392	-0.753284	-0.458991	-0.361363	-0.63279	-0.732423	-0.737544	0.965246	-0.55263	1.36162	-0.144293	-0.291171	0.654772	0.0970311	0.0759121	-0.204763	-0.325403	0.466127	0.0427478	-0.984615	-0.281913	0.825769	-0.285201	-0.361355	-0.267504	-0.251367	1.01306	-0.110759	-0.453252	-0.914406	-0.257466	0.16406	0.123277	0.472707	0.0389235	0.360486	0.129452	0.0494904	0.155255	0.795946	-0.560619	-0.749386	-1.19437	-0.140375	-0.172376	-1.32337	-0.367839	-0.0657679	-0.00158316	-0.471036	-0.251625	-0.493998	-0.162723	-1.02598	-0.00444328	0.105411	-0.910416	0.351922	-0.0208535	-0.559286	-0.119041	1.05582	-0.467258	-0.329159	-1.14688	0.1696	-0.654188	0.400347	-0.759363	-0.31616	-0.492361	-0.345897	0.334897	0.522806	-0.106818	0.838217	0.519995	-0.128139	0.382022	-0.103528	-0.271615	-0.0719407	0.919223	-0.534661	-0.10305	-0.310022	-1.67639	-1.05397	0.0855917	-0.0366386	0.351651	-0.286801	-0.679678	0.0557991	-0.739122	-0.509448	0.82009	-0.736843	0.427769	-0.248483	0.36609	2.65539	0.459585	0.245491	1.00451	-0.637718	-0.231607	0.0257281	1.73396	0.0803455	1.02855	-0.60631	-0.735215	1.23429	1.2329	-1.07271	0.742919	-0.666676	-0.725383	0.498699	-0.428193	-0.0562635	-0.0884256	0.42826	0.520737	1.0276	0.114795	-0.373828	-0.407053	0.190109	0.109331	0.505792	-0.436346	-0.261258	0.33213	-0.448415	0.0516204	-0.769056	-0.414317	-0.342933	-1.71513	0.0067339	-0.312116	0.118047	0.603624	-0.231794	-0.477791	0.0740326	1.04113	0.916923	1.32107	0.260335	-0.720672	-0.461873	-0.478071	0.506259	0.695744	0.35172	0.589873	0.259133	0.543603	-0.283604	-0.261427	-0.171686	0.598016	0.65474	-0.368985	-1.22604	0.373927	0.0624344	1.16559	1.2583	-0.141841	-0.652685	1.03042	-0.13907	-0.440775	1.66055	1.16319	-0.448904	-0.268225	0.404466	0.131307	1.05833	1.07978	0.739252	-0.465955	-1.87781	0.214581	-0.0850889	1.09101	1.1904	0.780026	0.513133	-0.273818	-1.48435	0.872996	0.51568	0.486543	-1.23418	0.197507	-0.161713	-0.13757	-0.737105	-0.0123431	0.552253	-0.485009	0.740743	-0.56096	-0.582911	0.707154	0.226645	-0.451454	-1.22972	-1.34562	-0.360686	-0.449022	-0.252927	-0.486985	-0.465131	-0.276785	0.262421	-0.760994	-0.332419	-0.524666	0.0436006	-1.16664	0.550382	0.343957	1.31868	-0.115698	0.286212	0.418301	-0.706163	-0.337898	-0.159019	-0.821644	0.289389	0.0486136	1.20576	-0.296651	0.607598	-0.588628	-0.0793408	1.9708	0.503631	0.284048	-0.0609181	-0.585508	0.876014	0.56521	-0.541563	0.714485	-0.243182	-0.220894	0.177639	-0.283166	-0.212277	1.4995	0.115072	-1.9096	-0.339684	0.541223	0.287846	0.153941	0.334582	-0.46422	0.190787	1.48899	0.178906	-0.77729	0.335599	0.798021	0.600256	-1.13906	0.546761	1.11076	0.448412	-0.871611	-1.21196	0.287333	-0.73767	-0.107359	1.61323	-0.842649	0.13621	0.153479	1.15159	-0.310294	-0.148634	-0.0152136	-0.125812	0.0214761	0.30494	0.682174	0.907079	0.870847	0.00806878	-0.223158	0.806562	0.883565	1.07544	1.53348	-1.07013	0.670078	-0.0018945	0.0799679	-1.28275	1.16453	0.160887	-0.143829	0.79783	0.950725	0.0614782	0.142189	-0.700904	-0.643872	1.1439	-0.569601	0.721667	-0.320752	0.2328	0.257992	1.00827	1.33524	-0.68079	0.558434	-0.604802	0.76772	-0.120011	0.136687	0.181188	2.54209	-0.0341551	1.08583	0.388265	0.0781727	-1.12655	0.385334	0.092114	0.546076	0.528131	0.39218	-0.153961	0.530483	0.265743	1.3194	0.386346	-0.232356	0.275493	0.784843	0.806578	-0.675367	0.274068	0.584528	0.174223	0.544424	0.644683	-0.641052	0.0505896	1.05316	0.416744	-0.540508	-1.93492	0.461809	-0.449837	0.274216	-1.39886	-0.374755	-0.347952	0.834475	0.474872	0.554677	-0.401515	0.258536	-1.12882	1.2589	-0.137836	-0.909086	0.0331854	0.187706	0.099975	-0.862469	0.18315	-0.505296	-0.887364	0.187082	-0.827311	0.135092	-1.90409	0.763484	-0.596453	-1.06849	1.35518	0.19456	-0.609153	1.03628	-0.206277	-0.675677	-0.398143	-0.146692	1.09305	-1.21375	0.609254	-0.362458	-0.733851	-0.0897006	0.319641	0.527496	0.871933	0.920197	0.0389645	0.390909	-0.616606	-0.373373	-0.309409	-0.152685	0.3986	0.682087	-0.162027	-0.243545	-0.245007	0.0869303	-0.619168	0.188207	0.600393	-1.91219	-0.851304	0.582115	-0.609319	-0.358217	-0.0279572	-0.0330838	-0.820436	1.18037	-0.104758	0.54654	0.261941	0.316334	-0.259886	-0.290617	1.19682	-0.577627	0.588712	-1.48945	0.754853	0.994534	0.353122	-0.651622	-0.515777	-0.464091	0.187556	-0.143772	-1.20096	-0.387454	-1.2559	-0.364115	0.438372	0.640365	-0.203313	0.100491	-0.349542	-0.473624	-0.644663	-0.0934819	-0.697732	-0.495037	-0.61968	0.366179	-0.402535	0.8906	0.177944	-0.336069	1.52021	1.19529	-0.408843	0.324146	1.16065	0.307775	-0.189647	-0.00680069	0.317845	2.08549	0.697834	-1.1116	-0.727768	-0.589568	0.057744	0.184545	-0.556346	0.614571	0.355716	0.170586	-0.303738	0.775277	-1.02965	-0.638182	-0.103061	0.994264	-0.341597	-0.0197275	0.90573	-0.681555	0.248759	1.36595	0.864336	0.649967	-0.198134	0.869147	0.272338	0.770434	-0.79391	1.15525	-0.506241	1.10673	-0.848024	0.277456	-0.329491	0.925529	-0.99285	0.460594	0.246907	0.831284	-0.820061	1.22834	0.0321025	-0.123348	-0.897506	0.385053	-0.392554	-0.242517	0.628335	0.258822	-0.0629404	-0.20432	0.753014	-1.06399	-0.678911	-0.635761	-0.216115	-0.770686	0.0833838	0.0710006	-0.715447	-0.0538653	-0.278643	0.0490523	-0.0535715	0.276884	-0.717293	-0.34585	-0.660409	-0.288515	-0.294102	-0.256147	0.0954308	-0.866424	1.00253	-0.754088	0.511523	0.182678	-0.29877	0.14334	0.433134	0.159563	1.05203	-0.650218	0.0954433	0.757955	0.383261	-1.5197	-0.290917	0.881151	0.0118774	0.259064	0.690136	0.397327	-1.57193	0.542166	1.85106	-1.31005	0.758558	0.72231	-0.419397	1.08052	0.426068	0.738769	0.569187	0.965662	-0.334603	-0.637508	-0.581814	-1.08153	0.656209	0.369589	0.223887	-0.405703	0.764866	0.853083	-0.407103	-0.390585	0.559704	0.590085	-0.553228	-0.508146	0.304536	0.227051	-0.294239	-0.0841015	1.36463	0.220795	0.0224465	0.356863	-1.12915	0.868849	0.386483	0.165632	1.08235	-0.295224	-0.183848	0.326116	-0.289265	-1.02859	0.46069	0.473667	0.171834	-1.1793	0.881394	-0.223757	-0.319164	-1.32837	0.460859	0.137626	0.775852	-0.55793	-0.432758	1.02364	-1.03029	0.480102	0.176411	-0.050218	0.147235	1.08913	0.272316	0.069358	-1.02911	-0.222131	-0.125696	0.825665	-0.245838	-0.319552	-0.18376	0.710557	0.0600067	-1.19569	-1.22708	0.225385	0.443705	-0.433254	0.630728	-0.616857	-0.0576953	-0.885606	0.0408988	-0.565626	0.614842	-0.0633126	0.440581	0.517121	0.616618	-0.609943	-0.776722	0.427846	0.400199	-0.623715	-0.05996	-0.129789	0.347955	-0.414945	0.327394	0.110609	-0.112635	-0.894715	0.341994	0.593657	-0.432733	0.0536243	0.54438	0.166478	0.717486	-0.736978	-1.23317	-1.70253	-1.23923	-1.19396	0.0698301	-2.2314	0.382343	0.0615554	-1.45228	-1.27346	0.270305	-0.702983	-1.45213	-0.845394	-2.23287	0.280217	-2.35955	-1.01018	-2.11129	-0.601553	-1.09182	-0.695842	-1.07279	-0.549477	-0.0160593	0.416892	-0.431343	0.635225	-0.231921	-1.59614	-0.356016	-2.28937	-0.303702	0.794603	-0.681404	0.497273	0.257121	0.348286	-0.82582	0.195361	1.0681	-0.556154	0.932085	-0.119326	1.25102	0.614988	-1.43842	-0.149183	0.810247	0.468379	0.669199	0.49971	0.947201	0.777427	-0.476497	1.23785	0.41669	0.622698	-0.250261	-0.189778	-0.928432	0.477154	-0.0908424	1.0467	1.0139	0.382754	0.373357	-0.455389	-0.229782	0.468142	-0.024486	-0.670167	0.847735	0.357363	0.88798	-0.278347	-1.02884	1.33685	0.486784	-0.209275	-0.48192	-0.928736	0.311941	-0.182121	-0.0727324	-0.918609	0.656199	-0.501858	0.37665	-0.783419	-0.563062	-0.170085	-0.260001	-1.40745	1.72464	0.521875	-1.00422	0.643297	-0.279468	0.675052	0.867957	0.593024	1.37937	0.177028	1.04125	0.312101	-0.735684	-0.871781	0.799627	0.253424	0.398824	-0.227679	-0.255412	0.306215	-0.93299	0.554033	0.307645	0.348751	-0.787304	-1.39194	-0.252677	0.670943	0.264936	-0.237975	-0.571	0.298214	0.42469	-1.77539	-1.07685	0.479691	0.0709488	-0.0674185	-0.761834	0.264427	1.29935	-0.815541	-0.347036	1.23007	-0.237569	0.6044	-0.0283622	0.0216795	-1.43298	1.21846	0.567462	-0.490811	0.740494	1.17566	1.28129	1.18368	0.481869	0.448851	-0.987316	0.494102	0.346357	0.401968	0.944829	-0.616354	0.31797	0.193698	0.74632	0.0561674	0.655701	0.00581351	-0.364029	-0.148588	0.787971	0.579641	0.646103	0.472581	1.13663	1.24536	1.25538	0.160366	0.416219	1.56259	1.80676	-0.385342	-0.0508918	-0.174283	0.451163	-0.600599	0.861967	0.299022	-0.0963531	-1.13854	-0.258516	0.351064	1.06228	0.635976	0.572009	0.403776	0.423817	-0.112989	0.432388	-0.930157	0.178049	0.120246	0.238583	-0.194056	-0.107345	1.09888	1.51058	0.47381	0.219255	-0.338749	-0.0295241	0.594777	-0.581262	-0.307483	-0.989172	1.02933	-0.296726	0.685809	0.188529	0.366677	3.32144	-0.490156	0.0108888	-0.255059	-0.0957755	0.813839	-0.102498	1.15735	-0.271748	-0.301483	-0.763013	0.954491	-0.0710991	-0.252946	0.266781	0.829555	0.29934	-1.21765	-1.29998	0.409345	-0.819983	-0.0844622	0.4046	-0.797894	-0.129057	-0.266557	-0.472425	-0.330127	0.417953	-1.02025	-0.188373	-0.444787	-0.259333	0.70689	-0.224272	-0.243202	-0.929625	-1.25722	-0.223179	0.410634	-0.243282	0.979123	1.02925	0.87035	-0.877031	0.304847	0.562039	1.00343	-0.937626	-1.48425	-1.13821	0.0353518	-0.572573	-0.220334	0.5643	-0.0383345	-0.254463	-1.0112	0.522254	-0.146848	0.0714055	1.11208	0.130758	-1.44629	-0.596222	-0.506628	1.06501	0.894352	-0.595899	0.478375	-0.774677	0.41475	-0.111414	0.444685	0.495805	-0.624808	-0.181763	0.602388	0.532888	0.944618	0.0335886	-0.412129	0.824351	0.329113	-0.499552	0.706451	0.237579	-0.53267	-0.0245922	-0.0606271	-1.51192	-0.419619	-0.21965	-0.298055	0.766825	-0.0865493	-1.41317	-0.0617718	0.365652	-1.16063	-0.00379566	-0.217641	0.42796	-0.154847	0.288393	0.161062	0.685356	-0.10889	0.513642	-0.132169	-0.0672999	0.636038	-0.737557	0.999712	-0.197662	-0.277751	1.40731	0.417439	-1.22185	0.0469374	-0.435022	0.437395	-0.187088	0.0637077	-0.199167	-0.459133	-0.185814	-0.787046	0.298134	-0.17871	0.844215	1.00765	0.100681	0.230499	0.213329	-0.783089	0.156601	0.166776	-0.0375156	0.934978	0.576306	-0.655031	0.236069	0.0157837	0.394299	0.427303	0.742982	-0.469703	-0.393719	-0.445775	0.478969	0.213343	0.109039	0.0852699	0.0894106	0.768589	-0.606178	-0.473614	-0.775517	-0.38604	0.101186	-0.412985	-0.0248585	0.638745	-0.104211	0.0668476	0.0287291	0.0504606	-0.252139	0.120845	-0.0849952	-0.222225	-0.012947	-0.512575	0.220441	0.148758	0.575	1.23851	-0.0675675	1.86007	0.199636	0.402923	0.215024	0.604804	0.694725	0.46693	0.497482	0.229369	-0.235658	0.957229	0.844574	2.06879	0.0735121	0.0609369	-0.273786	1.6911	-0.574388	-0.541075	0.478043	-0.249616	0.187413	0.214612	0.815049	-0.746291	0.541963	-0.112306	-1.00933	0.193243	-0.120111	1.30404	-0.078771	-0.362556	-0.878535	0.358699	-0.304176	0.00109857	0.729223	0.640236	1.29866	0.0869432	0.30067	0.32474	0.715658	-1.13775	0.365603	0.140795	0.628844	-0.28012	0.414864	-0.707588	-0.423757	-0.242737	-0.75065	1.2757	0.158394	0.0506765	-0.303884	1.2393	-0.273417	-0.0564282	0.266654	0.0373114	0.336318	0.377376	-0.0678402	0.210229	-0.0892369	-0.88135	1.17276	1.26039	2.2669	1.09184	0.0381422	-0.303424	0.424812	0.816603	-0.802312	0.894674	-0.379067	-0.378832	0.814358	-1.12424	0.607442	0.375299	0.0515794	0.485507	-0.00253004	-0.747288	-0.907779	0.0226581	0.375321	-0.219303	0.186354	0.253377	0.871586	-0.734147	-0.359564	0.573653	1.08878	1.55898	0.850453	0.516551	0.416151	0.497808	0.123249	0.480324	-0.650134	0.288981	1.12787	0.840664	-0.876799	0.324865	0.207999	-0.0470738	0.149261	-0.252287	0.152125	-0.0127526	-0.52154	0.422141	-0.60369	1.5385	0.804893	-0.1203	1.79738	-0.420919	1.31363	0.980662	0.169762	1.62862	1.38505	-0.369233	0.431127	-0.962356	-0.932551	0.716811	0.614836	1.19496	0.424272	0.830665	0.524397	0.709619	-0.313381	-0.504108	-0.228322	-0.576535	-0.448566	0.0589123	-0.347711	-0.522681	0.217009	-0.144066	0.309461	0.105905	-0.140527	-0.502943	-1.25438	0.787818	-0.552884	0.619878	0.0990627	0.201455	0.820867	1.68317	0.4385	-1.08759	0.631917	-0.349787	0.0850441	-0.0438069	-1.63244	-0.14833	0.15524	0.148433	-0.182975	-0.642977	0.147027	-0.654277	-0.32189	0.475943	-0.533855	-1.02577	0.934914	0.207318	-1.69617	0.344872	0.196192	-0.219384	0.194612	0.791162	-0.710369	0.428831	0.641587	-0.843167	0.484724	-0.874164	-0.344721	0.0434943	-0.434233	-0.154998	0.320937	1.44284	-0.0579065	0.0778904	-0.605249	-0.556469	-1.4373	-0.583472	-0.14513	0.814126	0.163965	-0.338893	0.133583	0.115197	-0.922199	-0.209533	-0.497608	-0.101426	0.122929	-0.0630959	-0.276013	-0.0967453	0.471628	-0.0130098	0.325454	0.530595	-0.650004	0.207929	-1.78686	1.11833	-1.43883	-0.296035	0.316973	0.62701	0.770284	-1.02394	1.2474	0.308729	0.655728	0.495892	-0.686748	0.264397	-0.452825	0.87062	-0.488968	0.185488	0.930602	-0.227327	0.217009	0.557116	0.81494	-0.619072	0.330664	0.228037	-0.910199	0.603107	0.00907604	0.954168	-0.273089	0.586586	-0.234985	0.722958	-0.0590281	-0.0686032	0.232386	-0.232596	-0.152053	-0.476468	-0.019174	-0.338714	0.0127755	-0.72729	-0.405602	-0.880688	-0.451702	0.728453	-0.0439743	-0.770775	1.04455	-0.594137	0.258323	0.430495	0.440512	-0.5451	0.563126	-0.814297	-0.310435	-0.684153	1.08723	0.15785	0.845167	-0.190965	-0.934362	0.814748	1.98655	0.254704	-0.0478176	0.22841	-0.729024	0.880481	0.406984	0.243938	-0.468408	0.162382	-0.658831	-0.503844	0.12712	-0.294991	0.743744	-0.17014	-0.550292	0.884599	-0.245057	0.0869869	0.570068	-0.417177	-0.0600181	-0.354917	-0.0263842	1.07619	-0.256088	0.429511	-0.213044	0.0689384	0.0926056	0.455833	-0.0595488	0.708974	1.6516	-0.0385354	-0.117382	0.26069	-1.10031	0.303656	0.0894743	-0.599784	-0.917692	-2.02685	0.795803	0.441241	0.996699	0.337871	-0.0812739	1.67527	1.39775	0.595879	-1.03874	-0.959025	-1.15347	-0.600027	-0.562658	-0.451912	1.04821	-1.42884	0.90927	-0.322751	-1.18845	0.912547	-0.0987736	0.126496	0.28476	-0.989703	0.00947093	0.228862	-1.2961	1.21417	-0.903294	-0.101236	-0.0765599	-0.570363	-0.507833	0.589185	-1.4195	0.620421	0.0564596	-0.418528	-0.447559	-2.05343	-1.4641	-0.735841	0.184929	-0.323218	-0.261522	0.586897	0.24078	0.69765	0.223158	2.54549	0.836868	-0.741659	0.0885059	-0.411643	-0.141998	-1.01753	-0.553348	-0.573787	0.264741	-0.681227	0.5137	0.9427	1.15201	1.33805	-0.551669	-0.676171	-0.457013	-1.31364	-0.183395	0.583522	0.0409687	0.760298	-0.599921	-0.415766	0.615296	0.193622	-0.0206889	-0.409069	0.256772	-0.160901	0.052852	0.320274	-0.688907	-0.082384	0.303135	0.95703	0.60386	0.472243	0.235361	-0.120139	0.517424	-0.162817	0.809691	-0.744513	0.108052	-0.181393	-0.816847	0.863491	0.142042	-0.0453879	2.09521	0.610441	0.0708841	0.183872	-0.40365	0.627994	-0.940896	0.19524	-0.943157	-0.392782	0.0748801	0.363644	-0.328128	0.222633	0.376535	0.451851	-0.514187	0.178742	-0.409482	0.447543	0.0884151	0.234281	1.27868	-0.485185	0.27504	0.299337	-0.194617	-0.448568	-0.535097	0.162108	-0.140739	-0.19706	0.2016	-0.746052	0.761849	-0.215396	0.641413	0.347554	-0.697241	-0.270686	1.03464	-0.692141	0.253008	-0.295728	-0.673795	3.08949	0.320244	0.0183971	1.1411	-0.372873	0.664766	-0.452061	0.966147	0.332219	0.642359	1.03854	0.374438	0.549035	-0.0742603	0.463698	-0.273313	0.517563	0.942943	-0.988141	0.460337	-0.647215	0.468853	1.74503	-0.659889	0.340649	-1.15626	-0.541187	-0.0680837	-1.15741	0.125519	1.01578	-0.307101	1.52398	0.945209	-0.676528	-0.842313	0.0188149	1.88518	0.481828	1.20564	1.37233	0.567616	-0.684003	0.243534	0.295416	-1.34299	0.431366	0.564926	0.804934	0.212446	0.653466	-0.40604	-0.608186	0.202602	1.52157	1.15993	0.116825	-0.921387	-1.24679	0.475988	0.358805	0.644092	0.135332	0.328537	0.135141	0.320964	0.528261	-0.0136144	0.50657	0.188004	-1.15798	0.335877	-0.499173	0.459855	0.909212	0.567667	0.42989	-0.0843594	-0.212433	0.76786	0.63006	-0.117302	0.018279	0.537281	-0.640338	0.58691	0.42603	-0.176112	0.78906	-0.159801	0.248749	-0.294038	0.363949	-0.602279	0.702598	0.412176	1.11508	-0.0697782	-0.0262402	0.0961947	0.399461	-1.08757	0.98077	-0.234224	2.03305	0.809396	-0.644838	0.173394	0.868977	4.32907	-0.19488	-0.466404	-0.224157	0.533576	-0.438864	-0.913634	-0.742017	-0.135369	0.487257	0.823595	-0.363707	0.290198	-0.0806642	0.0354169	0.877092	0.020035	-0.198207	0.0755771	0.466289	-1.06932	0.424441	0.761605	-0.104449	-0.698807	0.248081	-0.271966	0.298944	0.0661912	-0.238774	-0.287505	0.362587	0.624867	0.541103	1.10775	0.776388	-0.647155	0.335457	-0.949528	-0.150991	-0.417279	0.493261	0.267717	0.981303	0.762794	-0.858049	-0.0366424	0.939055	0.105982	-0.812053	0.517665	-0.225058	-0.785178	0.356447	0.121972	0.27253	1.2605	-0.0489989	0.558876	0.264155	0.293473	-0.692639	-0.642012	0.731432	-0.407519	-0.0954083	0.897974	0.758061	0.642445	-0.84542	0.553513	1.07155	0.082415	0.165682	-0.631851	-0.485272	-0.0527295	-0.287263	0.0783839	-0.271493	0.744759	0.423344	-0.596132	0.644632	-0.235195	0.29358	0.32741	1.41554	0.725866	0.848146	0.636105	-0.481528	0.676597	0.0905335	-0.80808	-0.718217	0.173413	-0.391231	-0.0390459	0.494563	0.56682	0.582414	0.006012	0.880279	0.546364	0.654037	1.14848	-0.282847	-0.084419	1.29235	0.0180157	1.49345	0.0824208	-0.53865	0.434347	0.476923	1.37796	-0.80322	-0.0138793	0.494754	-0.51901	0.302494	0.716825	-1.26018	-0.591063	-0.0787967	0.304291	-0.808882	0.833912	-0.503682	0.617276	0.134405	-0.564927	-0.0383627	-0.477354	0.53519	-0.274685	0.504475	1.12368	0.456754	0.226848	0.168358	-0.0765021	-0.0444086	1.3405	0.372385	-0.944676	0.40083	1.29684	-0.584126	0.508642	0.397985	0.723043	0.724946	0.0810544	0.384122	1.33467	-0.60537	-0.522354	-0.627126	-0.724918	-0.66045	-0.117824	0.410945	1.42884	-0.0629456	0.884001	0.417013	0.614189	-0.504914	0.897224	0.142208	1.08051	0.159798	0.137956	0.851157	0.347537	0.0921072	0.782588	0.0305749	0.279976	0.872445	-0.180331	0.560844	-0.217055	0.50266	0.112165	-2.17498	-0.176547	1.69417	-1.20617	-0.2038	-0.595125	0.716614	0.409513	-1.19614	0.571532	0.335266	1.84658	-1.1182	0.21604	0.223403	0.0527545	-0.659533	-0.824402	0.854821	0.204915	1.07803	0.93551	-0.966718	0.726743	0.212289	-0.336615	0.117464	0.663176	0.633195	-0.0730047	0.100609	1.22506	-1.49315	-0.112911	-0.374543	-0.195814	0.133637	-0.891831	-0.130013	-0.370412	2.17491	0.120563	-0.365488	-1.5043	0.0239706	-0.903162	0.643659	-0.107511	-0.261871	-0.366566	-0.890962	0.256357	2.68169	-0.0493541	-0.0650646	-0.153651	-1.75117	0.521807	-0.473366	-0.203503	0.234357	1.83724	-0.150167	1.96787	0.323425	0.288638	0.168896	1.11051	0.707774	-0.640445	1.46032	0.0929327	-0.00613132	0.139342	0.348398	0.460052	0.417257	0.586787	0.598234	-0.0469602	0.489174	0.440407	-0.117184	0.224403	0.386518	0.478899	0.0692586	0.324767	0.633064	0.0987509	0.320584	-0.0578148	0.229459	-0.524562	-1.05807	0.326752	-0.30831	-0.807499	-0.202135	-0.0852309	0.603931	0.166372	0.833494	-0.473152	0.182046	-0.0418342	0.455042	-0.275332	0.119877	0.532816	0.492213	0.869318	-0.753447	0.11147	-0.510441	0.343034	0.639328	-0.268448	-0.40224	0.51532	-0.79919	-0.228764	-0.113503	-0.596777	-0.540449	0.12503	0.831843	0.319417	0.642142	0.0307579	-0.215983	-0.419626	-0.363272	0.516951	0.313963	-0.740463	-0.137662	1.56691	0.620042	0.0773017	0.351714	0.855177	0.310223	-0.482688	-0.246388	0.101659	-0.17425	-1.0258	0.326262	1.1788	0.612028	0.709367	1.08392	0.173973	1.26067	-0.478424	0.850886	-0.032471	0.248816	-0.140345	0.624489	-0.02229	0.972325	0.523159	0.952736	-0.464349	0.0761786	-0.328683	0.584336	0.395103	1.23626	0.133423	0.652192	-0.396488	0.703765	2.29752	1.18731	1.18461	-0.551628	-0.415724	-0.105633	0.644699	-0.9266	-0.752597	-0.3317	-0.319368	-0.844341	0.212652	0.435798	-1.69377	-0.373264	0.536557	0.000933984	0.52305	0.296048	-0.0319698	-0.739395	0.319897	1.13862	0.0705165	0.54262	-0.190719	0.871552	0.609113	-1.08537	1.07362	0.394215	0.129224	-0.110554	1.80985	-0.60455	-0.502475	0.789908	0.727661	0.702241	1.01139	-0.186417	-0.286709	-0.925969	-0.204899	1.32174	0.826738	-1.04804	-0.189452	0.287683	0.626038	0.423476	0.650244	0.476669	-0.209481	0.432813	-0.618093	0.179979	0.0992397	-0.338192	-0.0754051	-0.343575	-0.229826	0.748333	0.287448	-0.452893	-0.380564	0.941378	1.30369	-0.227376	-0.066228	0.20148	-0.628118	-1.15675	0.829851	-0.48442	-0.684304	0.49965	-0.92252	0.55534	0.485773	1.39983	0.165116	0.876582	-0.48167	0.778416	0.878953	0.229252	0.54183	0.922253	0.729354	1.158	-0.135373	0.524398	-0.669995	0.643576	0.266191	0.834634	-0.381483	0.529448	-0.330786	0.98057	0.809745	0.68534	-0.573347	0.567292	-0.167461	0.998446	0.490669	0.865166	0.0655439	-0.103937	0.710103	0.402021	0.5622	-0.348341	-0.528489	0.524456	0.794067	-0.291041	0.8365	0.582711	0.0419297	0.106397	0.342771	-0.01574	-0.417902	-0.462468	-0.272357	-1.15323	0.585023	-0.0984273	-0.205043	0.0949816	1.04964	-0.0997093	0.54924	1.95198	0.287989	-0.577228	0.617369	-0.880963	0.112028	0.222687	-0.0620115	-0.384378	0.802991	0.75151	0.363041	0.395236	0.817149	-0.129528	1.56314	0.960523	0.536664	0.516286	0.811517	0.679871	-0.484815	0.835385	2.17981	0.587802	1.03146	-0.0655066	-0.160248	-0.580037	-0.00865131	1.11796	1.59785	-0.588703	0.262605	-0.783072	-0.257464	0.0857292	-0.00251239	0.350913	-0.56469	0.732486	-0.983773	-0.19433	-0.148776	0.66223	0.585382	0.634474	-0.180684	-0.245843	-0.0666703	0.906801	-0.695242	-0.217609	-0.273285	-0.476219	0.307178	0.135987	0.511334	-0.693806	0.982369	0.381186	0.158162	0.0438782	-1.19536	1.02511	0.387341	1.39628	1.049	0.0303377	-0.935225	0.903696	0.141305	0.950061	1.28951	0.663772	-1.37356	0.815841	0.87449	0.19554	-0.510391	0.313788	0.748853	0.308459	0.0235024	0.280806	0.49386	1.18584	-0.405305	0.631968	0.647659	-0.196767	1.09956	0.1272	1.80186	0.367257	1.28476	0.690863	0.900986	-0.450266	-0.0584792	0.620795	1.78702	-0.259605	-0.655972	-0.632383	-0.0762605	0.293771	-0.0939965	0.698861	-0.671558	0.631743	-0.422297	1.45992	0.41237	-1.1362	-0.750276	1.34576	-0.0797574	0.363574	-0.152892	0.552257	-0.378966	0.332467	0.592559	-0.0909669	-0.441905	-0.749203	-1.18148	1.30046	1.07015	-0.0346469	-1.42601	-0.689503	-0.4838	-0.570595	-0.379398	0.441474	-0.481732	0.883918	1.22698	0.75663	0.0767335	0.605261	0.123001	0.0101297	-0.564922	-0.349803	0.800955	1.07138	-1.70047	0.87057	-0.56963	-0.52299	-0.662444	0.566602	0.0347886	-0.235656	-0.340053	1.20146	0.429585	1.35594	0.247007	0.135277	0.249626	0.209374	-0.193964	-0.108641	-0.388613	0.659114	-0.770828	1.48964	-0.620094	1.46707	-0.0509259	1.25194	1.35566	0.379554	0.455117	0.792105	0.59164	-0.231016	-0.309443	0.330956	0.478577	-0.459201	-1.33291	-0.630076	-0.390989	-0.198734	0.401173	0.380357	-0.0666197	0.457396	0.590453	0.293948	0.226178	-1.97506	1.18077	-0.363618	1.13107	-0.176248	1.18069	1.27545	0.0857991	-0.093273	-0.657808	-0.208919	-0.420681	0.226265	-0.134472	2.06763	1.15887	0.901453	0.16563	-0.347739	0.940369	-0.161226	-1.41298	0.659629	-0.0675047	0.543007	-0.336227	0.182537	0.377828	0.232518	-0.0596005	0.00112412	0.10663	-0.702936	0.129142	-0.067856	0.748438	1.75483	-0.473762	-0.0718891	0.360191	-0.75221	-0.471618	1.11461	0.0369264	0.349846	-0.347208	-0.764454	0.316985	-0.303554	0.790721	0.0358419	0.216681	-0.374418	-0.043216	0.434914	0.0591324	-1.27526	1.37963	-0.678778	-0.989028	0.219185	0.504972	-0.402022	0.2227	0.0719045	1.17263	0.328272	-0.824957	-0.540848	-0.930483	3.23365	-0.185607	-0.529313	1.3636	0.325411	1.0266	-0.12029	0.201227	-0.168698	0.583595	-0.540366	0.349948	0.700372	-0.400752	0.0545764	0.0638148	0.941167	0.389003	1.14869	0.454983	-0.0309292	-0.159219	0.616552	1.14817	-0.0158867	0.236282	1.78005	0.0107732	0.62204	1.02548	1.42796	-0.275814	-0.311283	0.61273	0.407486	-0.651077	1.14067	-0.498484	-0.384723	0.204467	1.14197	1.09964	0.0495837	1.32874	0.464552	0.0174011	-0.011148	-0.325328	0.0555307	1.23919	-0.34224	0.821245	-0.489237	-0.458603	-0.44128	-0.262282	1.55406	0.0599208	0.539107	-0.245972	-0.809858	-0.533908	0.864757	0.247758	0.11482	0.510364	-0.232622	-1.04779	0.194441	-0.333248	-0.565413	0.242869	-0.278939	-0.228252	-0.723727	0.552218
TCGA-A1-A0SG-01	0.140334	-0.881325	-1.01534	0.936718	-0.764728	1.60551	0.541526	2.22629	-1.91284	0.285148	-0.583867	0.674371	1.47629	0.18009	-0.541345	0.164843	1.08764	-0.900921	-0.699256	0.118428	0.377467	0.503151	-0.592819	-0.191642	-0.44093	-0.196001	-0.0890665	0.104323	-0.472098	-0.215796	0.662679	-0.834312	-0.200088	-0.202747	-0.245587	-0.555845	-0.488962	0.0784898	-0.689128	-0.864201	1.44851	-1.18963	0.78969	1.69565	0.421759	-0.444534	-0.597567	0.241127	1.26716	-0.841226	1.15067	-0.16578	-1.88797	-1.47802	-0.25131	0.345258	0.662423	0.0811019	-0.610922	-0.148196	1.07362	0.402615	-0.147589	-0.410794	-0.719057	-0.351752	-0.439359	0.138269	1.00424	-0.455299	0.517772	1.64666	-0.600967	0.0735542	0.33632	0.906181	0.779283	-0.195007	-0.00669762	-0.219671	0.653377	-0.31966	1.26653	0.343758	0.303753	0.585464	0.543792	-0.73701	-1.38962	2.2681	0.87166	2.29388	-0.885995	-0.885101	-0.120585	-1.45677	1.16759	-0.858461	0.769645	0.327402	-0.0780284	-1.46953	0.548587	-0.184837	-0.153312	-0.869016	-0.646093	-1.11175	-1.16416	-0.596241	-0.155337	0.02017	-0.246654	-1.11524	0.267482	-1.26651	1.79501	0.524328	0.265516	-0.610962	1.62129	-0.0587108	1.28198	-1.38733	-0.426247	-0.469267	-0.739208	-1.30647	0.610221	-0.959932	1.36395	1.1979	-0.61578	1.99476	-0.299688	-0.0507341	0.0648104	0.41635	-1.19767	0.595911	-0.204618	-0.269023	-0.0040976	-0.536478	0.207086	-0.0884174	-0.0692184	0.0241442	-0.221271	0.745349	0.577735	0.717163	1.05836	-0.14887	0.0345162	0.0935729	0.250811	-0.115629	0.455311	-0.791817	0.280483	0.915041	0.253206	-0.39508	-0.797273	-0.576776	-1.81542	-0.0441396	0.302568	1.24199	1.1724	-0.0148814	-0.767902	0.350917	0.769306	1.37478	-0.23325	-0.47351	-0.781358	-0.983433	-0.52259	0.496095	1.31497	0.00657277	0.0279479	0.341263	-0.254394	-0.585356	-0.522849	-0.0859029	-0.841835	1.66741	0.418539	-0.587598	-0.681798	-0.0774438	0.153719	-0.0354048	-0.781423	0.78159	-0.580289	0.354859	-0.00832554	0.359449	-0.146853	-0.110876	-0.246002	0.0465821	0.395395	-0.264945	0.656087	0.272967	-0.876072	2.0923	0.727788	-0.13543	0.683982	1.28186	0.0142414	0.637033	-0.241916	-0.161761	-0.61721	-0.00210973	0.258216	0.645741	-1.13096	0.888704	0.495091	0.00205666	0.612688	1.48815	0.00324782	0.414165	0.448666	0.335766	2.75328	0.312164	-1.67115	1.26781	1.25513	1.36454	-0.387659	-0.109995	-0.737623	0.591916	-3.06153	0.0231314	-0.987796	-0.112825	-0.663943	0.734751	0.00738365	-0.125012	0.545357	0.507919	0.358767	0.447817	-0.834221	-0.25701	-0.586229	-0.0560134	-0.124394	-0.94275	-0.442473	-0.75984	0.305859	0.298711	0.0307568	0.975333	-0.380991	0.00022111	-0.580703	0.204579	0.620773	-0.0739368	-0.753676	-0.726436	0.0685578	0.492551	0.232497	-0.586328	-0.916271	-0.608615	0.197132	0.333283	-0.952639	0.411651	-0.260643	-0.700036	1.14319	0.770698	-0.0464649	0.27789	0.230353	1.61096	-0.354224	0.000172566	1.46582	-0.720973	1.18088	0.940701	0.912212	-0.45885	-0.119686	-0.197699	-0.197412	0.330028	-0.494175	-0.370079	0.456156	-0.583465	-0.538572	-0.819833	-0.158584	0.545969	1.14546	0.543106	0.0757254	-0.0289196	0.042119	1.5005	-0.739059	-1.19746	-0.659784	0.000281668	-0.491589	-0.294645	-0.247835	-0.491262	-0.845959	0.0845248	0.705822	0.447486	0.971497	-1.45982	0.709184	0.321461	-0.121532	-0.285442	0.393451	-1.309	-1.45893	-0.770758	0.0348288	0.110965	0.10316	-1.25233	0.21531	0.0191415	-0.466615	-0.542591	1.52443	-0.458919	0.695202	-0.876663	1.52859	-0.456886	0.994618	-0.501679	-0.169934	-0.324708	0.324542	0.228238	1.24864	0.0317384	0.276149	0.826548	0.346621	0.110109	-1.10998	0.078775	-0.554049	-0.211952	-0.461923	-0.143478	1.26829	1.1437	-0.311991	0.496502	1.07799	-0.889284	1.14463	-2.33616	-0.689853	-0.772507	-0.402443	0.511122	-1.42053	-0.342963	0.337446	0.43542	0.0594117	-0.217836	0.0157583	0.794977	-0.332823	0.798576	-0.304209	1.93315	-0.354902	-0.278442	0.198536	-0.489179	0.461963	0.908309	0.523664	-0.406084	-0.82702	-0.442802	0.307968	-0.334745	0.740649	-0.468978	0.521369	-0.712876	0.907027	-0.826765	-0.330637	0.850263	-0.0242334	-0.935374	-1.14632	0.605274	1.06912	1.0413	0.905374	-0.677628	0.380887	-0.0622237	-0.0395819	-0.656646	0.438968	-0.434249	-0.72369	-0.324487	-0.366609	-1.4174	0.46235	-0.380638	-0.610353	0.562413	-0.0593112	0.565444	-0.53262	0.729497	-0.0577585	-1.26086	-0.575081	0.25212	-0.432525	0.386428	0.102348	3.01696	0.881461	-0.832169	-1.44474	0.628816	2.49436	-0.48002	0.983252	-0.539674	0.93045	-0.137893	0.174707	0.666864	1.69479	1.45932	-0.05533	0.715713	1.25045	0.2242	0.55228	0.553593	0.99749	0.464188	-0.213749	-0.0884033	0.0680579	0.512807	0.55098	0.461476	0.54586	0.788492	0.192331	0.97631	0.769593	1.3055	-0.514222	0.821998	0.655975	-1.19823	0.545718	0.672734	0.4208	0.231958	0.47665	0.74974	-0.0288878	-0.985203	-0.450396	-0.524394	0.42868	-0.778796	-0.16874	1.61177	0.443723	-0.399463	0.888487	-0.262967	-0.663638	-0.558132	0.366773	-0.667718	0.292683	1.25265	-0.913121	-0.450433	0.361187	0.415004	0.31203	1.57933	1.66305	-0.382461	-0.196804	-0.501988	-0.486485	2.2333	-0.603144	0.0621772	1.41524	-0.0546456	1.68237	0.636415	0.209168	0.459684	0.716633	-1.02996	-0.191158	-0.400213	-1.09136	-0.639648	0.379955	0.0610524	0.306158	-0.703333	0.380495	-0.351572	-0.214277	-0.371747	-0.661458	-0.305879	0.119445	-0.43361	0.0125444	-0.249642	0.448882	-0.476385	-0.592841	0.291138	-0.658739	-2.1919	0.507421	0.426495	0.947058	-0.29607	-0.5741	-0.585404	1.33775	-0.647753	-0.663443	0.161841	-0.276398	0.460405	0.55093	-0.593245	0.311166	0.343233	-1.28276	0.407532	0.329337	-0.164359	0.19319	0.120918	0.75413	-1.07804	0.346967	-1.11624	-1.39867	0.84182	0.854017	-0.578628	-0.175757	0.499227	1.21257	-0.0344625	0.354691	-0.0635424	0.956376	-0.726945	-1.22592	0.196141	-0.896144	-0.667251	-0.185328	1.24436	-0.0939165	-0.167783	0.653639	0.853918	0.317157	-0.460843	-1.84854	0.0561963	1.65459	0.0317468	-0.376804	0.251296	0.0292828	1.89065	0.0742021	-0.456128	0.649974	-0.672996	-1.32928	-0.992616	0.0420154	0.0569784	1.68452	0.790411	0.376152	0.538629	1.14244	0.500904	-0.449772	-0.539818	0.57226	-1.84802	-0.0489071	0.88406	-0.314038	-0.477423	-0.628313	-0.429816	0.137933	0.708269	-0.387426	-0.260003	0.259213	0.250295	0.22141	-0.622995	0.269872	0.317877	-0.519167	0.738246	-0.72502	-0.620805	0.367693	0.610928	0.402352	-0.191576	1.00348	-0.411581	-0.283491	0.485737	-1.56456	-0.735287	1.34183	-0.0991272	-0.814052	0.091705	-0.482261	-0.186154	-0.312757	-0.0544124	1.3787	-0.316707	-0.65873	-0.108287	-0.450915	0.125509	0.794562	0.467902	-0.311895	0.130526	-0.763719	0.813129	0.377448	-0.349169	-0.240853	-0.648526	1.03888	1.36041	-0.0471764	2.44882	-0.177645	-0.629042	0.505128	0.538109	-0.867255	0.328124	0.918593	0.121053	0.136577	0.104938	1.44028	-0.565568	0.216906	0.301987	1.01233	-0.00123956	3.03278	-0.808987	1.57412	0.332148	-0.0630374	-0.386589	1.24011	0.908415	-0.931346	-0.392899	-0.351181	0.915035	0.223336	-0.451553	0.0868795	-0.120237	0.082828	0.487268	-0.681802	0.495562	-1.32537	-0.905826	0.00880716	0.595751	0.167461	-0.398332	0.540257	-0.166816	0.0161352	-0.531206	0.0796274	-0.952482	0.00200272	-0.184494	-0.204151	0.222414	0.738763	-0.318665	0.572802	0.181435	0.459356	-0.367305	0.931094	0.3051	-0.00956656	-0.726585	0.927913	-0.631018	0.672681	-0.409373	-0.145836	-0.418561	-1.74203	-0.919591	0.807249	-0.587735	1.12372	-0.693595	-0.712527	-0.174866	-1.10345	0.268134	0.978438	0.357992	0.134062	0.134597	-0.0802369	-0.220217	-0.398327	-0.70719	0.146785	1.236	1.08536	0.130095	-1.38283	-0.151702	-1.28829	0.445003	-1.23785	-0.80647	0.553273	-0.550352	-0.443888	-1.28145	-0.286595	0.557498	-0.42021	-0.345898	-0.620665	-0.174876	-0.0943402	-0.0639369	-0.972837	0.10821	0.18917	-0.883603	-0.0657016	0.319788	0.113022	0.580574	0.177846	0.429004	-0.442599	-0.0302558	0.495447	-1.03918	-0.675169	0.541809	2.16957	1.46724	-0.0436618	0.228448	-1.14101	0.895806	-0.376568	2.90059	0.132951	0.094689	-0.935706	-0.817268	-1.30708	0.157247	-0.274827	-0.593093	-0.556127	0.592793	-0.429231	-0.757876	0.740362	-0.500205	0.0177413	0.281657	0.178513	1.11137	-0.077713	-1.13554	1.74136	0.490294	-0.195787	0.588821	-0.362892	0.13689	-0.773633	-1.61867	0.676972	-0.789689	0.663724	1.20038	-1.00869	0.152428	0.83948	0.582212	0.272127	0.372717	0.921186	2.25347	0.935849	-0.193438	-0.653455	-0.972848	1.13463	0.134661	-0.627752	0.414207	-0.111857	0.871033	-0.00612235	1.31495	-0.106522	-0.652968	0.287729	-0.583433	0.736675	-0.346367	0.82378	-1.31206	-1.11213	0.211509	-0.349579	-0.81559	0.217368	0.482519	1.04901	0.352175	-0.121815	0.305007	-0.0640242	-1.17108	-0.35542	-0.573663	0.115214	-0.86217	0.139646	1.02732	-0.816863	1.46917	-0.798116	-0.492616	-0.313689	0.519672	-0.382018	-0.2172	-0.160842	-0.583715	0.536268	-1.40247	-0.312665	0.388657	0.853483	1.0393	0.561701	0.54378	0.748829	-0.0949143	0.670276	-1.06596	0.218587	0.132506	-0.744779	-0.011452	-0.409579	-0.997425	-1.27693	-0.0721458	-0.268961	0.155081	0.275919	-1.46634	-0.137646	-0.306939	1.56105	0.645915	0.0657206	-0.305943	1.63443	-0.122467	0.931886	-0.300195	0.591807	0.587203	0.131845	0.807752	0.17683	0.214565	0.0413937	0.592001	0.673837	-0.937372	1.55892	0.861501	0.0776803	0.626796	0.94665	-0.553781	-0.292554	0.484486	0.353339	-0.43237	-0.634719	0.494819	1.02557	-0.733356	0.261447	-0.310053	-1.03976	-0.645195	1.39347	-0.289716	-0.70913	-0.592535	0.338705	-0.907346	-0.655657	-0.465825	-0.670759	0.326038	0.0166389	0.440723	-0.368903	-0.108526	-0.748717	-0.0879913	0.75567	-0.129512	-0.378964	0.151986	-0.421433	0.246042	0.319228	0.945735	-0.0167902	0.885984	1.35468	-0.587371	0.532621	-0.577141	-1.01478	1.79447	-0.957219	0.792259	0.186947	0.0604213	0.746226	0.379431	0.200421	-1.49493	-1.00795	-0.318825	0.265875	0.506859	-0.702122	0.564902	-0.0462077	-0.14832	-0.526137	1.17091	0.0836312	-0.613102	0.512341	0.40624	0.993312	0.410084	-0.93276	-0.472348	0.90277	-1.61948	2.27302	0.713347	0.142839	1.05972	-0.759075	0.639951	1.86953	0.00433968	0.200422	-0.885967	-0.803291	0.145562	-0.240768	0.996923	-0.633617	-0.555834	0.159972	-0.631043	-0.0293224	0.605628	1.37495	0.224548	0.285194	1.15623	0.381825	0.996019	-0.860869	2.09531	-0.289299	0.345584	0.306734	-0.111327	-0.41754	1.00896	-1.36969	0.573017	0.319858	-0.292815	-1.08751	-0.282596	0.423583	1.12177	0.482638	-0.22655	-0.748772	0.0504928	-0.122762	-0.206948	0.267935	0.150756	0.352596	0.788617	0.138328	-1.03894	0.325284	0.18393	0.940062	1.31296	0.030255	0.540287	0.380671	-0.192727	0.131121	0.982067	-0.252222	-1.96848	0.489361	1.30643	1.02939	0.211731	0.560457	0.276017	-0.543298	1.36477	-0.00168099	-0.185864	-0.65921	0.540987	-0.465071	0.154571	0.307153	-0.346008	-1.44664	0.47478	-0.741884	0.381439	-1.02337	-0.446735	-0.574324	-0.954417	0.728374	-0.172882	-1.03383	0.307691	-0.28724	0.637951	0.333406	0.781175	0.769774	-0.313167	0.731952	-0.962546	0.097717	-0.431757	0.703777	-0.347035	0.754762	0.544254	-0.266285	-0.360736	0.830993	0.558844	0.285282	2.1077	-0.341693	1.39485	0.0458424	-0.631779	0.0262105	-0.366093	0.523557	-0.288475	-0.144476	0.395792	0.681241	-0.513418	-1.12474	0.0746448	0.315656	0.9261	0.262325	-1.693	-0.290482	-1.47507	1.04677	0.976962	-1.18396	0.684772	-0.0353258	0.117287	0.133638	-0.361526	-2.0994	0.607982	-0.246958	-1.21862	-0.730636	0.68497	0.586183	-0.312077	1.11522	-0.170372	0.480513	-0.680497	-0.968755	0.836456	0.278311	-2.10631	-0.452659	0.821173	-1.09748	-1.20679	0.0597967	0.51496	-0.127529	-0.214358	-1.46937	-1.49286	2.13723	-0.0307829	-0.502969	0.291329	0.139364	-0.744053	-1.02303	-0.50837	0.461583	-0.77942	1.01822	-0.264053	0.599422	0.346603	0.261226	1.51744	-0.0724899	0.775926	0.640696	1.04274	-0.640274	-0.813723	-0.631857	0.0341291	-2.28509	-0.258858	0.475402	2.35502	0.188115	0.109068	1.40896	-0.587875	0.754175	-0.437157	1.58254	0.303486	-0.182544	-0.595446	0.737386	0.96464	0.453937	-0.492762	-0.330728	0.117642	0.157449	0.603919	0.358248	-0.59623	0.256114	2.20829	0.463114	0.538756	0.957879	0.906203	-0.308927	0.280832	0.591704	-0.501694	0.363886	0.00229033	1.23926	-0.762246	0.993425	0.28545	-0.170709	-1.07028	-0.213499	0.547212	-0.557861	0.666574	-0.480116	0.801062	0.571398	0.961823	1.03065	-0.472281	-0.155681	0.219205	-0.906326	-0.263873	-0.423777	0.855094	-0.407667	0.495225	-0.707302	0.232448	0.209591	0.806935	0.564324	0.74098	-0.227311	1.94082	0.618702	1.16039	-0.0497875	1.24866	-0.238547	1.71055	0.0507172	0.00887395	0.371565	1.61629	-1.58238	1.30981	-0.936131	-0.657506	-1.05654	0.87516	1.36985	1.82122	-0.362862	-0.122553	-0.935723	0.851237	1.57564	-0.852786	0.469663	-0.157049	0.625386	0.314645	0.1298	-0.554233	0.458929	1.29983	1.18304	-0.979221	0.0527287	0.155547	0.147391	0.0953873	-1.05446	-1.28314	1.45427	0.587683	2.06048	0.264723	-0.190556	1.81261	0.855606	-0.108988	-1.01645	1.13549	-1.03505	-0.299387	-0.838495	-0.147426	-0.281026	-0.376356	0.557806	-0.396684	0.0981312	-0.496248	1.42229	0.747499	0.0847854	0.202421	-0.503154	-1.96466	0.57239	-0.214549	0.13894	1.06059	-0.401192	0.129133	-0.316826	-0.198897	0.309647	0.182239	-0.204542	0.105411	0.0422791	0.548579	-0.145988	-0.489351	0.104014	1.43017	0.642099	-0.183457	-1.00784	-1.28611	-1.5716	-0.469533	-0.0771138	-0.3704	0.398094	-0.125364	0.168827	-0.00828678	0.232974	-0.307416	0.0385181	-0.0928728	0.678166	-0.792655	-0.718818	-0.970801	-0.689406	0.985371	-0.819603	-1.16179	0.176346	-0.246987	-1.42538	-0.375771	-0.581068	-0.0707358	-0.520246	-0.906336	-0.367916	0.336265	-1.64121	-0.66404	-0.574479	-0.803019	-0.207361	0.0562838	-0.621875	0.376986	-1.0748	-0.166408	-0.268579	-0.0645193	-0.791489	-0.847926	-0.858009	-0.602911	-0.0522906	-0.251924	-1.56455	-1.19412	0.368166	-0.204972	-0.587377	-0.243973	-0.0205138	0.534015	-0.0490925	0.208871	0.369983	-0.581646	0.133022	-0.0871743	0.363191	-0.848962	-0.96592	-0.416597	-0.419698	0.25128	1.06552	0.543863	-0.630191	0.0153402	-0.862209	-0.0942372	1.07119	-0.75236	-1.21901	-0.329192	0.543881	0.276916	0.558006	-0.0262527	0.163356	-1.63566	-0.706579	-0.313331	0.621836	0.78132	1.59315	-0.192677	-0.109919	-0.0226849	-0.117539	-0.67724	-0.0161372	0.810779	-0.82109	-0.357909	1.18721	1.46831	-0.713	-0.0524154	-0.490784	-0.228422	-0.0480397	-0.43861	0.109945	-0.552584	0.0600739	-0.5902	0.325566	0.231268	-0.241569	-0.625548	-0.395027	0.18288	-0.771537	-0.826327	0.308297	0.247637	-1.1528	-0.668488	0.0326427	0.10786	0.594553	0.219055	1.86737	-0.807822	-0.203499	2.43447	-0.0554176	0.413058	-0.618669	0.65608	-0.344979	0.134183	-0.0491565	0.00436108	0.344799	0.26676	0.976121	-0.136575	-0.61148	-0.737161	0.149834	-0.305844	0.303919	-1.37126	-0.124573	-0.62338	-0.0532573	-0.22097	1.62839	0.373549	0.769277	-0.504581	-1.54996	-0.650244	0.150276	-1.18156	-0.318823	0.635293	-0.570888	0.0749365	-0.524207	-0.532827	0.921015	0.467787	1.96152	-0.894955	-0.354802	0.55343	-0.0363783	-1.7644	-1.0235	0.163094	-1.20564	-0.180833	-0.508904	-1.77751	0.44775	-0.106048	0.113741	-0.893688	0.0864828	0.610573	-0.962833	0.533562	1.06154	-0.0625313	0.835856	0.0212053	0.759732	-0.333962	0.058488	-0.148785	0.192083	0.410054	1.41136	-0.435387	-0.316111	0.285769	0.268998	-0.415496	-0.0184765	0.0124439	-0.320728	-0.420397	-0.135981	1.14659	1.33178	0.990757	-0.15604	-0.359071	-0.511358	-0.601797	0.00379142	1.26542	-0.471983	1.45771	-1.20908	-0.0253002	-0.762631	-1.11211	-0.541637	-0.558934	-0.345242	-0.143832	1.37704	0.318314	0.524452	-0.440388	-0.628415	-0.149683	-0.400744	1.28876	0.224334	-0.467327	-0.733482	-1.0185	-0.759419	0.92689	0.410881	-0.87342	-0.76017	-0.737706	-1.28098	-0.383306	-0.302153	-0.967341	0.142049	1.5352	0.194695	-0.16747	0.0659899	1.44514	2.19183	-0.178819	2.77167	0.295044	2.13083	-0.300531	0.184984	1.58262	1.21663	0.436165	1.23201	-0.36502	-0.20208	-0.226085	0.832139	-0.274238	0.668625	0.254534	0.0825709	0.619735	0.399781	1.8288	-0.405628	-0.39229	1.71383	0.0711198	-1.04948	-1.34353	-1.08861	-0.608728	-0.542515	-1.2071	-0.225606	0.175899	-0.462449	0.241589	-0.907029	-0.545399	0.306187	0.409487	0.302676	0.488414	-0.132945	0.816069	0.111247	-1.89921	-0.23652	-0.303384	-0.466984	-0.526606	-0.0129476	1.22024	-2.04558	-0.598632	-0.892793	0.506121	-1.16677	0.629248	-0.81896	-0.794734	-1.1377	1.8116	0.509716	-0.235435	0.415212	0.120941	0.578722	0.326108	-0.409874	-0.830145	0.606733	0.596132	0.170383	-0.127241	0.0593838	-1.08959	0.450976	-1.56197	0.334734	-0.133316	-0.592393	0.638163	0.939818	0.756275	0.568254	-0.669784	-0.493906	-1.03953	0.704898	0.359884	-6.89065e-05	-0.296679	0.537941	-0.296019	-0.317202	-0.628838	0.820706	-1.23114	-0.551903	0.161095	-0.564686	0.370139	-1.06266	-0.0890934	-0.126909	-0.223819	-0.777172	-0.850496	-0.250617	-0.251317	0.108089	0.172559	-1.21077	-0.0438575	-0.589632	1.14932	0.00379816	0.474828	0.361508	0.764385	-0.85546	-0.642966	0.700732	0.398492	0.095479	1.22752	0.61849	0.0183115	-0.167162	-0.539217	-0.885569	-0.451322	-0.238655	0.372452	-0.435917	-0.816885	-1.09417	-0.671933	-0.92022	-0.792263	0.0776506	-0.195324	-0.792484	-0.793766	0.29099	0.125571	1.75906	-1.43774	0.185778	-1.68602	-0.0160105	-0.115288	0.0771082	0.517094	-0.0624473	0.336678	-0.329273	1.26583	0.587488	-0.60382	-0.485774	0.508662	0.703535	-0.0209715	-0.0149032	-0.225163	0.628681	0.93591	1.00695	0.0577693	-1.08756	-1.02207	0.308183	0.270545	0.600359	-0.56	0.195933	-0.727388	0.465823	0.241845	0.418698	0.0493868	0.553062	0.153923	-0.32228	0.975382	-0.268305	-0.0454921	-1.29701	0.353236	-0.177246	0.712396	0.0519343	-0.538043	0.940405	0.905686	0.755775	1.72423	1.28469	0.119755	1.17669	0.390864	-0.406116	-0.567836	-0.478984	0.979093	0.804662	-0.0688419	1.48598	-0.4425	-0.378388	0.864436	0.604463	-0.262051	-0.463361	-0.508457	0.464492	0.337167	0.855635	0.0979323	-0.890024	-0.61687	-0.377471	-0.682013	-0.0774591	0.0270445	0.515965	2.88936	-0.500205	0.030027	1.33969	0.036533	-0.494241	-1.00111	1.78657	-0.238021	1.08485	0.0694236	-0.349988	-0.353425	0.651756	0.354406	-0.237198	-0.704185	0.289354	-1.48218	-0.552541	-0.294453	-0.4781	0.769648	-0.0983029	0.0345194	-0.427296	0.441921	-1.57667	0.257662	-0.113779	0.243981	1.28446	0.219661	0.491219	0.393438	0.71225	0.401254	0.219176	0.453827	-0.29515	-0.0884007	-0.295984	0.661257	-0.720614	-0.380996	-0.419824	0.135115	-0.996823	0.198084	0.514821	-0.0768964	0.479695	-1.20983	-0.579473	0.445355	0.533425	1.71549	1.11759	-0.317585	0.242202	-0.245099	-0.366261	-0.000366473	0.152695	-0.807546	0.102269	0.900846	-0.842814	-0.213212	0.106466	-0.327425	2.04133	0.537089	-0.0938884	0.606298	0.971057	0.200664	-0.703899	-0.0714081	-0.113572	-0.97079	-0.368336	0.72951	0.151662	0.195434	-0.413549	0.206129	1.07858	0.177212	1.5139	0.516323	-0.175348	0.216959	-0.295632	0.942079	0.728587	-0.0985261	-1.09118	0.231044	-0.676694	-0.518018	-0.430766	-0.727426	-0.113609	0.430716	-1.14076	-0.542847	-0.161099	0.491028	1.09613	0.438966	-0.219698	-0.0592688	-1.51171	-0.3683	-1.04607	1.17439	0.743269	0.0968626	0.108405	-0.522776	-0.43482	0.0347167	-0.262426	-0.224708	1.35003	0.271328	0.0108727	0.0592463	-0.0188103	-2.31255	-0.119469	-1.06928	0.110562	0.314593	0.383273	0.155417	-0.0043401	2.36658	0.325411	0.364187	-0.87613	0.513571	1.69575	0.480035	1.38159	-0.328121	0.520886	-0.637369	1.40764	0.154464	0.0491389	0.627224	-0.362648	0.619457	0.713714	-0.41411	-0.124382	0.0068712	-1.01733	-0.389489	-0.370697	-0.119169	-0.587047	-0.908817	0.0615362	0.221542	-0.354387	-0.0353975	-0.174581	0.509713	-0.419718	-0.646316	0.635479	-0.249778	-0.247711	-1.58359	-0.669376	0.0878841	-0.062301	0.22639	-0.561659	0.851868	-0.0721911	-0.432209	0.156814	1.15832	0.758757	-0.622885	1.37186	-1.37307	0.623887	0.192534	-1.71498	0.644781	-0.190848	-0.00300262	-0.48178	-0.446392	2.16758	-0.666208	0.883839	-0.395936	0.558118	-0.18255	0.501827	-0.175443	0.16906	-0.103644	0.447499	0.0894527	0.419466	-0.849176	-0.618917	-0.363462	0.889333	0.292835	-0.189505	0.287619	-1.06161	-0.236818	-0.800504	0.262967	0.863627	0.223003	0.796412	-0.590077	-0.752686	0.716202	-0.609295	-0.0705455	1.7155	0.99747	-0.19187	0.664503	0.0646513	-0.471779	-0.963121	2.08107	1.51276	-1.13763	0.0158246	0.272426	-1.0459	-0.445328	0.101205	-1.61226	0.0520263	0.869366	0.557225	0.345158	-0.230762	-1.5419	1.43446	-0.249847	-0.69615	-0.032319	0.854885	1.96841	-0.548224	1.23001	1.09615	-1.00146	-0.395565	-1.42711	0.074459	-0.401805	-1.64187	-0.66629	-0.135681	-0.120345	0.104543	-0.771084	-0.107147	-0.376948	1.12466	-1.02379	0.280032	0.24965	0.665611	1.18605	0.29618	-0.896897	-0.630714	0.00286971	0.096586	0.414561	0.0112751	0.694633	0.272354	-0.352741	0.891034	0.388225	0.152384	-0.175874	-0.419596	0.111536	-0.247458	0.14639	-0.302362	0.935801	-0.330341	0.690953	-0.0169995	0.0991019	-0.521279	0.109404	0.0452561	0.205164	0.586394	2.18842	-0.0972997	-0.493478	0.237916	-0.212015	-0.374948	0.529045	0.299615	0.116369	-0.640337	-0.811129	0.0872187	-0.315941	-0.168399	-1.2439	-0.969843	-0.242251	1.82153	0.422189	1.32609	-1.77414	-0.71364	0.626763	-0.944089	-0.23698	0.70003	-0.292678	-0.695667	-0.585334	0.471646	0.268191	-1.1197	1.5849	0.418231	-0.567944	-0.515893	-0.314682	-0.823952	-0.275038	-0.563378	0.0332714	0.823655	-0.343037	-0.673336	0.462277	0.624769	0.133891	0.62746	1.50267	-0.65413	0.0977683	0.832044	0.675425	-0.817452	-0.79587	-0.0890845	-0.0275248	0.536226	-0.305168	-0.401968	-0.775544	-0.210759	1.21228	0.619515	2.42245	0.00211824	0.123732	-0.277339	-0.353381	-0.946264	1.69452	-0.584682	-0.161304	-0.720115	0.411967	-1.36575	-1.1224	0.669272	-1.57444	1.09961	1.44659	-0.780009	0.376745	-0.423181	-0.174206	0.441668	0.217624	2.55071	-0.124398	0.128547	2.60033	-1.1147	0.165098	1.33013	0.178874	-0.301	-0.26776	-0.215451	0.291341	-1.76073	0.520717	-0.595578	-0.68909	-0.0730512	-0.927696	0.397033	0.323249	0.471558	-1.02913	0.212351	-0.411607	0.176765	-0.427822	0.0312755	0.667595	-0.0161145	0.239461	2.5866	-1.28529	-0.307736	0.293956	-0.0223307	0.393132	0.562075	0.0616642	-0.382703	1.25207	-0.791203	-1.28247	0.594486	0.987624	-0.693062	0.611107	-0.454265	-2.96523	-0.555099	-1.47787	1.04188	0.0717666	-1.0105	0.129861	-0.784789	1.31012	-0.707614	0.364342	-0.77847	-0.37165	-0.0764929	0.454512	1.14954	-0.357814	0.497606	0.470849	-0.900925	-0.884097	-0.613746	-1.29824	-0.294911	-0.25896	-0.606536	-0.0597919	-0.269466	-0.200598	-1.07276	-0.47281	1.19456	0.111941	-1.05075	-0.547791	-0.565178	-0.425118	-0.81028	-0.29254	0.21144	0.920383	0.0474222	-0.0134315	0.568478	-0.230789	-0.0548531	-0.498188	-0.38633	-1.21197	0.0998064	-0.355319	-0.438821	-0.8404	-0.100618	-0.130063	-0.085739	0.857075	0.450806	0.653524	0.979676	-0.550175	0.175723	-0.149936	0.627701	-0.0428722	0.737413	2.00602	-0.27177	0.31739	1.0759	-0.554288	0.234675	-0.563194	-0.939887	1.09971	1.3736	1.21714	0.671571	1.26015	0.25203	-0.487114	0.226712	-0.943447	-0.557077	0.0262265	-0.335229	-0.389919	-0.134064	-0.39242	-0.417467	0.628283	1.08591	-1.14584	0.0765114	-0.317424	0.891779	0.307406	0.223297	-0.919128	0.47382	-0.753639	0.861468	0.0699312	0.247334	0.452589	0.329581	0.748331	0.749687	-1.02341	-0.266277	0.720941	-0.661162	-0.494331	0.0233272	0.855318	-1.04483	-0.764966	-0.528974	0.65916	1.17954	0.381593	0.562618	-0.631204	0.865687	1.03871	1.6033	0.623774	0.129001	-0.141925	0.361374	-0.225831	2.08597	-0.299379	0.520576	0.869415	0.363775	-0.196669	0.954065	0.545663	-0.259967	0.111903	0.745378	-1.12206	-0.426716	0.937397	0.454146	0.400623	-0.196085	-0.803285	-0.528961	1.55902	-0.397346	0.0582619	0.0130894	0.143198	-0.152332	0.0163128	0.778811	-0.192629	-0.141889	0.122149	0.0276699	-0.871664	-0.899601	-0.272469	0.356393	0.615742	-0.680222	-0.707367	-0.952679	0.118766	0.441367	1.59717	-0.632271	-0.386186	2.55716	-0.60299	0.80856	0.446995	-0.317405	0.795585	-0.878083	0.613169	0.431012	-0.315184	1.20018	-0.577513	-0.512589	0.479971	-0.502741	0.14123	0.381133	-0.899909	0.109869	0.307291	-0.552757	0.31237	-0.632051	0.0783441	0.262822	-0.975733	0.0747759	-0.642696	-2.29364	-0.774022	0.0394324	0.439514	-0.0826701	-0.572837	0.02295	-1.5519	0.226968	-0.812108	0.406054	0.375965	1.09464	-0.503165	-0.343208	0.594694	0.72703	0.295898	0.0332683	-0.510794	-0.239084	-1.09306	0.200339	1.45547	0.336359	-0.822502	-0.330185	0.197175	1.06432	-1.35592	-0.137223	0.158615	1.2663	-0.269978	0.0764759	-1.36313	0.864722	-0.280577	-0.509008	0.105632	0.527983	-0.745344	-0.907647	-0.84423	0.939096	-0.726688	0.195413	0.369812	1.78792	-0.321577	-0.457842	0.34292	0.420535	-1.22313	-0.17778	-0.223954	0.447805	0.0626147	-0.351165	-0.91837	-0.173912	1.64016	0.974717	-0.143905	-0.137946	-0.569409	-0.735444	0.864108	-0.894973	0.00662117	-0.544399	0.168595	-1.41446	-0.937406	-0.251595	-0.636982	-0.791985	-0.22726	-1.03322	1.03449	-0.39732	-0.989066	-0.632261	-0.469669	0.0516097	0.116392	-0.520951	-0.695688	-0.720534	0.243401	0.0730902	0.275587	-0.389622	-0.215721	-0.0293574	-0.0765432	-0.483866	-0.44812	-0.636967	-0.2807	-0.675177	-0.319111	-0.660016	-0.467528	-1.4814	-0.328037	0.0451745	-0.445534	0.872165	-0.411286	0.0344444	-0.214347	-0.699136	-0.5641	-1.14661	-0.635891	-0.615853	-0.495418	-0.90148	-0.720323	-0.868468	-0.701287	-0.0910345	0.139388	-0.552392	-0.456709	-0.764063	-0.36659	-0.16095	-0.118686	0.0111493	-1.16229	-0.77659	0.170087	-0.420373	-0.273152	-0.390902	-0.758374	0.26456	-0.423476	-0.461459	-0.729301	0.0704924	-0.556714	-1.43274	-1.18178	-0.187137	0.499631	0.0249612	-0.522441	-1.12105	0.512289	-0.585216	1.26838	0.95518	-0.016741	-0.892085	0.506826	0.408878	-0.276751	-0.304438	-0.750871	-1.35275	-0.836511	0.238871	-0.630964	-0.783107	-0.60775	-0.946665	-0.225814	-0.628235	-0.797398	0.444093	0.730159	1.11012	-0.746693	-0.630342	-0.37236	0.149906	0.0636501	0.0823889	0.0395446	0.603432	-0.414591	-0.460485	0.509954	0.590195	1.83093	-0.580157	-2.10503	-0.889135	-0.403453	-1.1527	0.795459	0.41619	-0.515612	-0.00609922	-0.977951	-0.536692	0.717425	2.2717	0.0816592	-0.399689	-1.16036	0.600713	1.48147	0.0450305	-0.110308	0.0726834	-0.373012	-0.250304	0.520967	0.528606	0.526101	0.768442	0.521499	0.357894	-0.149687	0.569449	0.227038	-0.187568	0.756973	0.66845	0.0103713	-0.11913	-0.0276565	0.600841	-1.26045	0.803094	0.0426304	0.708091	-0.336525	0.303483	-1.47116	-1.41502	0.176603	0.454063	-1.2059	-0.347046	-0.635652	-1.23319	-0.119354	-1.63305	0.650765	-0.668884	0.567613	0.912156	-0.868785	1.35436	-0.300734	-0.319916	0.53561	0.992961	0.0530954	0.278914	0.334777	-0.531182	0.9322	-1.33356	-0.36325	0.00817012	0.0369417	-1.35991	0.538873	-0.653648	-0.619906	0.969476	-0.358185	0.106052	-0.258939	0.0341596	2.05956	-0.823767	0.358826	0.0372481	0.589422	1.80322	0.051084	0.366041	-0.241225	0.0286763	-0.49805	-0.265594	1.04705	0.982453	0.462377	-0.0140165	0.272514	-0.179622	0.134816	-2.52811	0.0992322	0.17179	-0.594295	0.465869	0.365116	-0.188059	1.28519	0.353881	1.12095	-1.10706	0.457212	-0.387243	-0.0853068	1.33114	0.531161	0.156343	0.0383052	2.03425	-0.566433	-0.744865	-0.22072	-0.384401	0.23734	-1.48527	0.129185	-0.672402	0.32255	-1.05295	1.14033	-0.18827	0.887093	-0.524601	0.51916	0.240362	0.114218	-0.482853	-0.257799	0.29331	-0.134097	2.53303	0.0997764	0.336747	-0.528569	-0.606141	-1.48324	-0.921897	-1.00087	-0.000460032	-0.42862	1.64417	-0.884385	-0.19145	-0.671316	0.683215	-0.189201	-1.51312	-1.60631	1.67296	-0.597593	1.03062	-0.663734	-0.0408919	0.835403	-0.702416	0.000608326	-1.29843	-1.17178	0.538975	1.62941	0.820549	-0.305953	-0.907195	-0.357105	0.35586	2.82555	0.00349521	1.43772	-1.29575	-0.699478	-0.661089	0.613912	-0.0296824	-0.880475	0.194508	0.229489	0.116947	-1.13341	-0.337973	0.15716	-0.329702	0.314186	0.262252	0.352541	0.117257	0.246317	0.379044	-0.594847	-1.49465	0.90619	0.211171	-0.948601	0.0171406	0.27124	-0.187249	2.02826	1.04824	0.369538	-0.168485	0.274491	0.245123	-0.00130557	-0.416563	-0.0496704	-0.265712	-0.791749	-0.0804055	-0.0542028	-0.304466	-0.597927	-0.53373	-0.303667	-0.145673	-1.42369	-0.639007	-0.60733	-1.58096	-0.356378	-0.862711	-0.182126	0.370819	-0.772349	1.17724	0.227116	0.358837	-0.339911	-0.743398	0.103018	0.168898	0.277478	0.326999	0.254908	-0.372853	0.93717	-0.379191	-0.669691	0.127498	-0.905267	-0.864929	1.50523	-1.38798	1.7127	0.450802	0.589392	-0.480472	-0.569671	0.106098	0.658199	-0.338983	0.109588	-0.515617	0.00553517	-1.04329	-1.55666	-1.16001	-1.33697	0.270421	0.48003	-1.31793	0.323936	-0.455724	-0.297339	0.601504	2.71946	-0.39487	-0.253055	0.274003	-0.905202	0.86777	0.331206	1.90448	-1.10945	0.809777	1.01843	-0.0042734	-0.177007	0.674853	0.646624	1.26425	-0.399471	-0.149168	0.689231	-0.369096	-0.933729	-1.37281	1.12914	0.780093	-0.803735	0.52265	-0.64679	0.176103	-1.06237	0.0226486	-0.945816	1.31254	-0.713637	1.39121	0.832084	-0.700365	1.29059	-0.402104	-0.1534	-0.986456	-0.112645	-1.05161	-0.300191	-0.371542	-1.10186	-1.00875	-0.114865	0.239604	-0.802064	-1.35807	-0.70866	0.24204	0.102162	0.395923	-1.40578	-0.462492	-0.980899	0.155116	-0.462006	-1.00265	-0.0264635	-0.741005	-0.301344	0.523893	0.233156	-1.04435	-0.740376	-0.533654	-0.0377981	-0.27598	0.619506	-0.325376	-0.416613	0.0496129	0.626553	0.0442537	-0.617472	0.109786	0.348999	0.652502	0.690055	0.284411	-0.260381	0.47035	0.122935	-0.331757	-0.0262062	0.299352	0.325772	0.0319354	-0.140605	-1.42809	-0.879176	-0.221749	0.732533	0.681707	0.00339187	0.649217	0.0150654	-0.389308	-0.737517	0.559729	1.04998	-0.668629	0.0193554	0.803449	1.18409	-0.635134	0.746311	-0.243749	-0.299622	0.0321825	0.0672528	0.561275	0.241869	-0.256266	-0.280071	0.732489	0.65535	0.0606741	-0.339022	0.434999	1.06584	0.52873	0.216408	-0.388616	0.357867	0.678888	-0.36799	0.29964	1.30937	-0.00316993	0.0850019	0.765682	-0.0626022	-0.230301	0.283225	-0.0476733	0.337589	1.35899	-0.552846	-1.79427	-0.138821	2.15145	-1.53191	0.625783	0.264805	-0.174729	-0.318137	-0.268518	0.512517	-0.289886	0.385488	0.296503	0.216487	0.0758067	-0.943721	0.218476	-0.206117	-0.129045	0.916183	-0.541783	-1.00891	1.34649	-0.292159	0.105969	0.483771	0.992165	0.0288349	-0.0412263	-0.104324	0.0855895	1.13644	0.416962	-0.300528	0.0869284	0.548875	-1.13874	0.292981	-0.423962	-0.733812	-0.630195	0.50816	-0.531092	-1.07242	-0.997072	0.281617	-0.999438	0.166501	1.40974	-0.300239	-0.844984	0.608186	-0.309938	-0.366026	1.84165	2.09373	-1.24223	1.4649	0.379776	0.647891	0.413581	0.362087	0.788754	0.473533	0.869132	-0.114079	-0.36394	0.157794	0.893236	0.579765	0.0732929	0.0298607	-1.10887	0.304388	0.857637	-1.63958	-0.154834	0.114526	-0.692174	0.741399	0.699541	-0.705364	-1.59571	-0.46682	-1.0389	0.462633	0.205532	0.0543481	-0.319193	-0.0325481	-1.25294	-0.189941	0.707147	0.348814	-0.421472	1.38107	-0.902559	-0.162219	1.03457	-0.938881	0.935308	-0.760614	-0.104672	1.45058	0.571711	0.00141505	0.0109072	-0.327158	-0.779417	0.648592	0.0981559	-0.538622	-0.79029	0.425169	0.682061	-0.132688	-0.848178	-0.154898	0.290036	0.583549	0.285404	0.498405	-0.649655	-0.0124081	-0.42374	1.50546	-0.954119	-0.0606806	-0.178171	0.903531	0.370104	0.288605	0.171051	0.279432	-0.225674	-0.285353	-0.289089	0.130948	0.859253	0.901213	-0.0622353	1.22619	0.0885925	1.55916	0.575959	-0.824668	-0.0139398	0.964927	0.0563068	0.942338	-0.136669	0.138814	0.20276	-0.47757	-1.0264	-0.328043	-0.0809983	-0.723209	0.643106	-0.0866616	1.10206	1.05396	0.234837	-1.41142	-0.0170753	0.380814	0.683426	0.0759643	-0.972887	-1.15332	-0.127439	0.169014	0.487557	-0.442006	0.180704	-0.276785	-0.11328	0.499208	-0.586217	1.64631	1.60593	-0.270627	0.5309	1.09984	0.163779	-0.692315	-0.266557	0.225295	1.31829	0.0528151	-1.04512	0.959968	0.78075	0.845684	-0.0939035	-1.53493	-0.310881	-0.642299	-1.21285	0.262887	0.627282	0.948419	-1.13386	-0.195577	-1.1961	0.0203598	-0.795561	0.435541	0.293413	-0.0533277	-0.503699	-0.365083	0.318388	0.83538	-0.250349	-0.78883	-0.562817	-0.298491	1.56115	-0.337367	-0.268875	-0.499239	-1.70564	-0.372246	0.243308	0.400248	0.975867	0.835765	0.340449	-0.0340202	0.287813	-0.734848	0.216954	-0.733185	-0.00688641	0.172119	0.291383	-0.491244	0.639982	0.322228	1.37421	0.0461667	-1.59206	0.153046	-0.338949	-0.672471	-0.0490446	-0.183966	-0.958544	1.42303	-0.411885	0.939744	-0.279778	-0.931123	0.473686	-0.083179	1.17291	0.0209664	-0.0603432	0.692065	-0.342802	-0.672646	-0.242258	-0.195831	0.247282	-0.472385	-0.399059	0.756616	1.31763	0.047608	-0.353801	0.307752	0.0623363	0.177406	-0.837388	-0.267764	0.535594	0.779152	0.345073	0.594445	-0.772796	1.26859	-0.30688	0.808141	1.03108	0.981124	0.104123	0.86954	-0.948891	0.454248	-0.579549	0.562725	-0.420997	2.04761	0.524996	-0.267376	-1.00007	0.422668	-0.604706	-0.506415	0.391708	1.43128	0.78369	-0.5337	-0.477151	-0.158628	1.7247	0.520922	-2.53362	-0.0622503	-1.06943	1.90693	-0.375125	-0.432424	-0.760634	1.60715	1.4554	-0.731752	-0.206115	0.111608	-0.496321	-0.645108	0.172078	-0.0664989	-0.720408	-0.417036	0.8808	-0.404928	-0.206083	-0.0600538	2.83723	-0.424032	-0.282977	-0.591438	0.533275	1.29331	-0.213344	0.158165	-0.910006	-0.0461464	0.0633902	0.114687	0.104998	-0.410713	0.904755	1.08869	-0.4348	0.178191	-0.284747	0.235356	0.268936	-0.725707	-0.0966727	-1.13216	0.231115	-0.647752	0.394429	-0.103652	3.10597	0.115668	1.07099	1.79069	-0.319339	0.174501	-0.798686	0.173017	-0.579173	0.128021	-0.447801	-0.293679	-0.724397	0.325467	-0.178272	0.531155	0.0384811	2.41412	-0.0630464	-0.0550301	0.27362	0.477947	-0.588848	0.48387	-2.24808	0.923843	0.115235	0.760669	0.0243638	2.26251	-0.75128	0.358901	-0.744505	0.346192	0.0941397	-0.0871957	-0.0105576	-0.91552	0.561605	-0.353512	-0.790157	-1.20195	-0.105573	0.88237	-0.230889	-1.10596	-0.237596	-0.305845	0.655374	-0.877003	-0.604176	0.637989	-0.876463	-0.546471	0.595368	-0.231213	0.00633165	-0.0184475	-0.198845	-0.139124	0.0929435	-0.964457	-1.23291	0.30352	-0.752985	-0.17145	-0.542096	1.75862	-0.770827	-0.16137	0.054849	0.431334	-0.402403	-0.0711469	0.234	0.277164	1.79695	-0.421182	-0.0833273	1.51408	-0.756625	-0.764567	-0.817786	-0.0887619	-0.048851	-1.18392	-0.189737	1.46741	0.16684	1.50159	-0.74679	-0.809539	-0.922943	-0.537189	0.197556	0.149925	-0.536912	0.15768	-0.27804	1.11904	0.89217	0.482916	0.332524	0.644211	-0.359566	-0.368676	0.969765	2.21636	-0.221586	0.850701	-0.213766	0.899992	-0.0122497	-0.475192	0.0479094	-0.230293	-0.0758994	1.57898	0.697624	-0.71045	0.734542	-1.07668	0.134946	0.773364	-0.208489	0.574291	-0.105227	-0.0807287	-0.367118	-0.128321	1.1402	-0.776449	0.498278	-0.103296	0.799376	-0.43522	1.29107	-0.994899	2.20248	-0.228322	-0.877074	-1.79101	-0.301103	0.838298	0.5475	0.0771827	-1.58663	-0.212819	0.305848	-0.749281	-0.294102	0.494869	0.882851	-0.0791611	1.12974	1.18847	0.274019	-0.0121996	-0.973952	0.180088	0.788005	-0.808298	0.0544575	-1.29942	-0.56661	1.31733	-0.266337	-0.262529	2.16471	0.20882	-0.884295	0.263028	-0.0408221	0.319456	-1.02555	-0.545988	-0.325249	0.898041	-0.132397	0.90327	0.0139439	0.350631	1.3962	0.212573	1.01115	0.334119	0.972891	-0.343221	0.351703	0.0284993	1.09156	0.19106	1.58316	0.620463	0.851377	1.01284	0.177419	-0.650608	0.482157	-0.0908413	-0.321231	0.736743	0.900438	0.539419	-1.292	0.454034	0.0313639	0.658462	-0.287525	-0.187261	0.792304	-1.39584	0.383829	0.5016	0.419033	-0.325367	-0.313909	-0.718266	-0.289265	0.31581	0.598899	-0.0197779	0.403363	-1.0625	-0.151178	0.662857	-0.421028	-0.951909	-0.0647885	-0.438977	0.102736	1.48807	-1.13558	0.016577	0.29803	0.609841	-0.386015	-0.363006	-0.0504649	0.551356	0.163745	0.315311	-0.317471	0.338331	0.788345	-0.54076	-0.159838	0.285078	0.358137	0.502526	-0.933266	-0.135591	-0.0333945	-1.00834	0.115375	-0.192207	-0.702855	-0.614012	-0.521851	0.929768	0.611015	-0.238002	1.461	0.08653	-0.374552	1.21246	0.637199	0.573805	3.09807	0.120176	-0.746536	0.386296	-0.05996	-0.0495913	-2.1147	-0.0388478	0.691987	1.76754	-1.18706	0.433641	0.0394139	-0.277685	1.51519	-0.586075	1.34806	0.0500334	0.513409	1.06989	2.35088	1.10493	1.19086	1.12512	0.245057	1.24304	0.502094	0.30175	1.51349	0.867176	1.3544	-0.702983	-0.278159	0.916215	1.57794	1.47625	1.79802	-0.564342	0.842172	2.8995	0.926726	1.80785	1.18161	-0.612582	-0.0834147	-0.424627	-0.0786728	-0.243356	-0.90228	0.0142899	0.881893	0.0289178	0.644639	0.224065	-0.840939	0.161494	0.0167997	0.444646	-1.38999	-0.4329	-1.21691	0.372001	0.44008	0.34066	-0.785022	-1.19038	-0.00146332	0.24868	0.0130261	-0.191793	1.4728	1.41585	0.880472	1.13437	-0.612761	0.174842	0.450199	1.81747	-0.338135	0.10626	1.36532	1.62792	-0.405338	0.455837	0.52469	-0.183222	0.0830511	0.583489	-0.308678	1.50165	0.564598	0.129921	1.23298	0.140611	0.0989302	-0.15969	-0.00856095	0.447676	0.785795	-0.253166	-0.955336	0.189712	-0.987443	-0.824801	0.543345	0.542796	0.564207	0.38072	0.0657833	-0.646882	-0.341163	-0.563701	-0.206263	-0.600834	0.577155	0.0178719	-0.255209	1.5893	1.06306	-0.965905	0.53291	0.48344	0.321354	1.72806	1.09333	-0.202326	0.291729	-0.456832	0.815464	0.313967	-0.884457	-0.251839	-0.94445	-0.156405	-0.438072	0.631692	0.189008	0.48835	-0.355229	-1.46958	-0.797704	-1.17863	-0.281764	1.11571	1.35283	-1.51121	0.400858	-0.993284	0.189813	0.256844	0.316724	-0.493598	0.508417	0.204071	-0.00982314	-1.1156	0.16798	1.40198	-0.352325	1.26871	-0.575996	1.00398	0.389515	-0.80007	1.87867	-0.860066	-0.430423	0.133935	0.102527	0.386141	0.531636	0.432628	-0.358405	0.200092	0.235511	-1.39615	-0.774364	1.29519	-0.39311	0.761402	0.325839	0.136307	-0.108161	-0.627258	0.0823531	-0.689138	1.40363	0.521298	0.062586	-0.681339	-0.434729	-0.56523	-0.0629497	0.0306518	-1.50478	0.223137	1.11811	-0.610414	0.540211	1.47608	-1.06702	-0.742893	-1.02188	0.177286	-1.10351	0.194538	1.55318	-1.24787	0.360822	0.144309	-0.227857	0.331213	0.301482	-3.14363	-0.705467	-1.1144	0.625301	1.1	-1.58383	-0.579406	0.819944	-0.361274	-0.811505	-0.425624	0.0814263	0.323535	-0.371534	0.757638	-0.52906	-0.470377	-0.541245	0.764741	-1.17773	0.385324	0.288347	0.488625	0.0783873	-0.153271	-0.497104	-0.50927	0.336408	2.32246	-1.03011	-1.15336	0.449748	0.506629	0.142178	0.189937	0.898172	-0.137318	-0.473507	-0.66036	-0.691535	0.154893	-0.204507	0.350394	-0.297041	0.325344	0.364405	-0.601742	0.121564	0.551186	-0.837358	1.06944	-0.965011	-1.29196	-0.388051	0.128272	0.417562	0.801331	-0.178462	-0.700957	0.844378	0.382987	-0.223179	-0.261278	-0.527641	0.464032	1.62348	1.55603	-0.296049	0.646821	1.79118	0.588279	1.72364	2.50167	0.954358	0.866454	-1.10475	-0.274754	0.112357	-0.5939	0.15316	-0.588031	0.258794	0.228958	0.0876095	1.42787	-1.15571	-0.139004	0.972529	-0.345228	2.15062	0.946767	0.585028	-0.179152	-0.171076	-0.177001	-0.467147	-0.0298076	-0.759128	1.59615	0.0833674	0.35183	0.269272	-1.20805	0.717301	0.598489	-0.564368	0.225867	-0.283247	2.02633	0.294575	-0.666031	-0.711366	-1.19447	-0.218428	-0.300328	-0.332615	0.347912	1.82609	-0.189317	-0.0308471	-0.547046	-0.154573	-0.880687	-0.20709	0.877939	-0.360411	-1.30576	0.58195	-0.207511	0.55862	0.61639	-0.464032	-0.00734135	-0.344649	-0.258223	0.0102742	0.397506	-0.146521	-0.899434	0.0729308	0.142882	-0.250185	-0.421765	-0.670651	0.290871	0.304976	0.0200331	0.261198	-0.735712	-0.631679	-0.324621	0.400183	0.858229	-0.401578	0.541867	0.0901701	0.608731	-0.475001	0.113474	-0.401381	0.0838132	-0.0248682	-1.26242	0.482038	-0.362252	0.140666	-0.29862	0.376999	0.178055	0.816937	-0.374594	-0.395672	-0.422434	-0.904989	-1.31473	-0.35968	-0.40083	0.0129835	-0.537841	-0.39504	-0.961719	0.473781	0.285205	-0.179041	-1.32674	1.16047	-0.700737	-1.40686	-0.0526916	-0.347203	-0.358752	-0.00233336	-0.705064	-0.176044	-1.74474	-0.280132	0.6244	0.00511993	1.9553	-0.59998	2.20655	0.0854469	-0.596409	0.372946	-0.459317	0.457062	0.523041	0.519488	0.895251	-0.403136	0.258739	0.0721325	0.453786	0.366493	0.445859	0.610775	-0.719077	-0.529107	1.19582	-0.0410111	-1.80511	0.583486	-0.0760933	0.631111	1.49823	-0.230164	-0.778489	-0.101179	0.0936681	0.0458487	-0.146509	0.575707	0.446772	-0.916869	0.0385799	-1.02164	0.690587	-1.12311	0.358153	0.797775	0.542194	0.828116	-0.861151	-0.0714355	-0.683721	-0.316829	-0.149262	-2.29546	0.891349	-0.205392	-0.217265	-0.19561	0.346973	0.479587	-0.409908	-0.685125	-0.0300466	-0.530389	0.362234	0.304679	-0.514627	1.20966	0.433147	-0.330255	0.255802	0.74551	-0.0815811	0.233471	0.12637	-0.0205399	0.269108	0.348987	-0.423321	-0.869103	-0.0102028	0.845959	0.238867	-0.740119	-0.661433	-2.25149	0.00756936	-0.379067	0.92476	0.452046	-0.168264	-0.341493	0.582491	1.49648	-0.505475	1.25135	0.620639	0.0840874	-0.162335	1.16753	0.306447	-1.14228	0.617958	-0.0855961	-1.03483	0.0362286	0.812122	-0.289094	1.88782	0.410698	0.801382	0.452803	0.696198	0.69603	0.231689	-0.807499	-0.556437	0.382087	1.02478	0.0433368	1.04664	-0.240087	0.155575	-0.360135	-0.267434	0.794523	-0.466384	-0.637431	-0.536606	0.329063	0.41475	0.524201	0.280452	-0.133058	-0.765975	0.588189	0.475442	1.06158	0.329091	0.574348	-0.0689248	-0.30211	1.06899	-0.286873	-1.34626	0.5796	0.93766	-0.94336	0.25258	1.21349	-0.290333	0.908065	-1.04294	-0.396825	-0.470299	1.03953	0.300925	0.200585	2.09384	-0.188587	0.707976	0.97888	-0.246868	0.0492583	0.0761279	-0.130588	1.1054	-0.366808	0.437169	-0.491684	0.939192	0.0204957	0.64659	0.0155392	0.35696	1.10498	-0.775136	0.695317	-0.489779	-0.878947	-0.274455	0.466819	0.522896	0.209569	-1.03069	1.43719	-0.599064	-0.257515	-1.25503	-0.368887	-1.16439	0.0167788	0.181715	-0.508184	0.218565	-0.186057	-0.340745	1.12122	1.44262	-0.12413	-0.30491	-1.69697	-0.434169	-0.595309	-0.755619	0.417806	0.514677	0.0377361	0.754638	-0.0303613	1.62336	-0.560753	1.03964	2.94012	-0.646488	0.0639809	-0.421912	-0.539382	1.56128	-0.257472	-0.187097	-0.774198	0.332091	-0.104341	0.225013	0.599477	0.593448	0.406424	-0.709792	-0.602627	-1.26178	0.409802	0.589205	0.0963299	1.34498	-0.299529	-0.0717277	-1.57165	-0.0205088	-0.836535	0.301979	-0.240582	0.165469	1.85638	0.39655	2.25286	0.201492	-0.34641	-0.24921	0.351584	0.0993824	-0.824021	-0.832459	0.417952	0.213485	-0.385126	-0.203043	-0.39154	1.54651	-1.10097	-0.415536	0.779888	0.396233	1.07008	0.772092	0.536485	-0.173336	-0.223801	0.868043	-0.234985	0.632433	0.58893	0.395105	-0.470705	0.219683	0.804983	-0.498234	-1.33063	-0.207888	0.313634	0.694314	0.14627	0.151804	-0.572822	0.810243	-1.23173	1.00405	0.0279851	-0.195896	0.49035	2.58604	0.488674	-0.471417	0.308936	-0.653246	0.821245	0.396983	-0.285896	-0.223132	0.309724	1.05169	-0.645376	1.04767	0.945735	1.89645	0.747096	0.594457	-1.94407	0.226355	1.00215	0.935734	0.325722	0.561799	-0.666193	-0.37874	0.193064	-0.203681	-0.045278	-0.0285753	-0.779224	-0.558024	-0.504476	-1.35069	0.285752	-0.315385	-1.11825	0.22595	-0.690246	0.292949	1.34765	-1.15069	0.167791	0.658711	0.421834	0.540522	-0.401987	0.595868	-0.546159	-1.66004	-0.215672	0.110777	-0.131232	0.652492	-1.15098	1.32173	-0.45251	-2.2033	0.0763946	-0.593025	-0.151513	-0.291175	0.453871	-0.86628	0.369977	0.019607	-0.469627	1.22998	-0.572841	-0.43121	-0.162471	-1.5605	0.296829	0.0961131	-0.196505	0.903005	-0.123049	0.772185	0.698887	-0.159442	0.00357632	0.815728	1.05126	0.0180829	-0.677465	-1.15752	-2.26402	0.73472	-0.623742	0.116642	-0.0430032	-0.706917	-1.23919	0.894111	-0.852794	0.202655	-1.90537	-0.446513	1.41331	-0.967089	-0.12874	0.384639	1.86009	-0.351164	-0.275759	-0.0717256	0.595258	-0.167124	1.02614	1.43506	-0.219588	-1.60196	0.126113	-0.108613	0.147664	-0.928669	1.20261	0.201649	-0.391008	1.68437	-0.0149037	2.22096	0.118607	0.321899	0.108918	-1.19887	0.291243	-0.046289	-0.888806	0.65082	-0.165713	0.0506185	0.317347	0.495719	-0.743376	-0.124872	-1.00119	-0.470537	1.11389	-0.370432	-1.79535	0.474561	-0.315543	0.344973	0.108272	0.644734	0.914646	0.470298	0.479827	0.43098	0.0557658	-0.916727	-0.357324	0.0540404	-1.8024	0.128018	1.46793	0.388455	0.63514	0.919665	0.646257	0.247312	0.331275	-0.127048	-0.796368	0.147888	-0.457188	-0.217611	0.565952	0.487523	-0.471008	0.774099	0.0217902	-0.631815	-0.340278	1.10317	-0.527009	0.673362	0.269852	-0.337703	1.46559	0.137672	2.04714	-0.913714	0.799965	-0.171321	1.66461	-0.950296	-1.36889	-0.729747	-0.44393	-0.0883442	-0.945725	1.10138	0.702422	-0.165056	-1.59885	-0.2819	-1.41091	0.443277	-0.242979	-0.359061	-0.680052	1.67466	-0.316796	1.4365	0.594488	-0.219916	-0.756641	-0.552733	-0.308739	2.38178	2.34128	0.731202	0.750314	1.75989	-0.111803	-0.018848	0.940079	0.916744	0.7665	0.0605859	0.289763	3.26026	2.10609	0.698018	-0.560862	0.647026	-0.230464	0.596661	-0.352908	0.090623	-0.182279	0.590895	0.882549	0.648358	-0.128338	-0.305527	0.46895	-0.369818	0.13294	-0.266946	-0.238297	-0.342558	0.0970483	-0.636694	-0.849785	0.525901	-0.73693	1.15236	-0.0590915	-0.803629	-1.47416	-0.556613	-0.0293052	-0.297285	0.383029	-0.616659	-0.990553	-1.48805	-0.476379	0.0617677	0.234216	0.419621	-1.03453	0.632293	0.538338	-0.36322	1.85346	1.53507	1.09623	-0.385286	1.24963	-0.68911	-0.358963	-1.43348	0.48285	0.789118	0.0094056	-0.281949	-1.31659	0.0288314	1.16867	-0.0127719	-0.899141	-0.417058	-0.356579	0.131168	0.0247864	0.431917	-0.864997	0.555998	-0.0993318	-1.46565	-1.0097	-0.102671	-0.530797	-0.259761	-0.0617209	0.254778	-0.359572	-0.313156	-0.135207	0.307638	0.75567	0.196024	1.08079	-0.667597	0.541275	-0.518316	0.412194	-0.0927757	0.258256	-0.104172	0.023683	0.0784008	-1.1193	-0.438864	-0.0250962	-0.907396	0.591507	-0.551511	-0.389599	-0.840151	0.533961	-1.30346	-0.0945652	0.122685	-0.968209	0.246496	0.306573	-0.801164	-0.837269	-0.56409	1.02585	0.424983	1.54154	-0.404545	-0.417961	0.142769	1.27307	-0.100157	-0.83361	-0.502034	-0.206435	0.305758	0.118031	-0.561232	0.105814	0.311138	0.81811	-1.39455	0.286268	-0.43612	-0.762996	0.437425	0.0491977	1.21204	0.00377459	0.0313304	0.843091	-0.984508	0.375813	0.510174	0.457887	-1.0787	-1.38369	-0.0641424	0.578623	0.595204	0.216173	-1.91228	0.335691	-0.0351169	-0.642012	0.378365	-0.854783	0.44956	0.9431	0.409602	-0.598748	-0.304423	0.843399	0.210255	0.836231	0.279563	0.247845	-0.749905	-0.254657	1.04663	0.498715	-1.38465	-0.420514	-0.0601572	0.644944	0.77282	-0.469823	0.399337	-0.161052	0.392211	-0.0161418	0.988286	-0.779735	-1.04271	0.404423	1.49019	-0.804321	-0.402226	-0.442366	-0.660371	1.12701	-0.0345279	0.621537	-0.395484	-0.377989	-0.112957	0.74842	-0.636322	0.0571311	0.384711	1.94426	-0.411945	1.77323	0.884462	0.530719	-0.0552518	-0.423507	-0.645321	-0.520576	0.0101272	0.573142	-1.84499	-0.33262	1.05761	-0.13289	0.408478	0.230756	-0.238472	-0.967702	0.131313	-0.595685	0.676174	1.82069	-0.671472	-0.77746	1.50742	0.428535	1.1936	-0.303022	0.170117	-0.642629	1.31781	1.24151	0.384383	1.96975	1.62669	0.411608	-0.222617	-1.1447	0.248765	-0.602517	-0.355031	-1.18072	-1.10329	1.09842	0.859619	0.386465	-0.390176	-0.466272	-0.393977	-0.904869	-0.627126	0.0451044	-1.02408	-0.0150478	-0.995467	0.716727	0.450173	-0.0974309	-0.213848	0.219954	-0.104997	0.724748	0.133658	1.38243	1.21448	0.248245	0.891866	1.18396	0.467791	-1.76397	-0.16767	-0.0502326	1.19401	-0.0684412	-0.0113425	-0.143745	0.107151	-0.542027	0.382376	0.0144657	0.289859	-0.463612	-0.559497	0.00356018	-0.229314	-0.398935	0.0587126	0.0664109	-0.855564	0.685637	0.367431	-0.0835719	0.647048	-0.456839	0.545578	-0.461161	-0.121476	0.347552	1.10165	0.498187	-0.744588	-1.06271	0.621747	0.162219	1.33103	0.106517	-0.231632	-0.143977	-0.0155656	0.0288168	-0.248561	1.18349	-0.197601	0.000520954	0.44184	-1.54779	-0.565555	0.299907	0.0242543	-0.89807	-0.780369	-0.934216	0.179652	1.30426	1.07505	-1.09964	0.165017	-0.914189	-0.451329	-0.0481422	-0.314834	1.8857	-0.017077	0.0334977	-0.0923197	0.0485938	0.126464	-0.911417	0.514327	-0.589849	1.26724	-0.467468	1.29535	-0.0081645	0.215057	0.541669	0.995527	-0.578036	-0.37414	0.400304	0.113335	-0.298323	-0.624077	0.84677	-0.572145	1.08054	0.034107	-0.323968	-0.0637765	0.300297	-0.00579293	1.12745	0.354533	1.2958	0.717611	0.164376	0.515198	-0.0939861	0.292814	-0.353917	-0.533076	0.00342868	-1.22809	0.28353	0.78588	2.05052	0.526034	0.659988	0.140194	-0.0246004	-0.526717	-1.76566	-1.11323	0.580099	0.118149	0.877438	-0.373994	-0.56895	-0.973715	-0.0845323	0.235757	-0.917124	-0.078324	-0.666902	2.05932	0.846244	0.720427	0.157871	1.08952	-0.723072	-0.235721	-0.609926	1.10331	0.788937	0.0411922	1.26745	-0.0865734	-0.359937	-0.003569	1.33068	-0.434347	1.41908	0.535793	-0.574933	-0.0898443	0.713849	0.675022	0.745645	0.270633	0.493118	1.23355	-0.23639	0.688351	-0.0920601	-0.0693133	-0.102661	0.360511	-0.228985	0.0706367	-0.666754	-0.70438	0.31255	0.190602	-0.737866	-0.703572	0.735226	1.37047	-0.732722	0.385884	-0.229351	2.69328	1.23561	-1.75283	-0.0521909	-1.10531	-0.806004	0.474271	0.665891	0.994143	-1.08854	0.883709	-0.396488	-0.210823	-0.270138	0.0775588	-0.169696	-0.70606	-0.896547	0.758056	0.829349	0.903611	0.790523	0.202349	2.55373	1.50173	0.943377	-0.0395928	-1.06279	0.101017	0.51471	0.53051	0.747634	1.08483	-0.425851	-0.365479	0.504905	-0.383531	0.382908	0.801076	-0.518607	0.61514	0.411705	0.0104396	-0.149471	0.162449	-0.660379	-0.124813	-1.56384	0.530909	-0.701322	0.0801113	1.52722	0.345	0.00267768	-0.0841459	0.299853	-0.466613	0.0770824	0.654011	0.39556	0.106006	0.890039	0.284532	0.192708	0.640967	0.464246	0.0263451	-1.21022	0.444658	-0.486872	1.35592	-0.406071	-0.579062	-0.631942	-0.237439	-0.949147	0.681773	0.336028	-0.452893	-0.643776	0.949965	0.275332	0.1737	-0.0419841	-0.56623	0.0113311	-0.804208	-0.864105	0.471699	-0.00737657	-0.183664	-0.43148	-0.423581	-0.247255	0.367439	0.159593	0.454144	0.290971	-0.127185	0.249364	0.555844	-0.274843	1.20543	0.299393	1.65299	2.25808	-0.967696	0.292897	0.429299	0.996087	-1.0648	-0.579272	-1.21777	0.446803	0.32793	-0.699652	0.621874	-0.994028	0.900108	0.799827	2.04716	0.508493	0.280354	-0.734357	-0.190158	0.286367	1.0672	0.592797	1.16766	-0.487376	0.609352	0.307115	-1.00242	-0.200169	-0.522748	-0.853052	0.601068	0.330108	-0.150954	0.914559	-0.132863	-0.974507	-0.0254084	0.761845	0.494384	-0.386173	0.30332	0.738291	0.312528	-0.114353	-0.0915208	0.179781	-0.972459	-0.0563169	0.199836	0.558292	-0.8676	-0.399511	-0.384378	1.1492	0.31662	-0.757915	0.114763	0.0131622	0.159994	0.281033	-0.396737	0.104486	0.44281	0.287402	0.994032	0.105095	0.382827	-0.169518	0.541928	0.702431	0.694077	0.087645	-0.223056	1.29539	1.71264	-1.60775	0.00985426	0.702198	-0.990645	-1.23965	1.18321	0.315733	-0.366571	-0.511447	0.504849	-0.423844	0.0912526	0.229873	0.0543163	-0.374093	0.489857	-0.60801	-0.566853	-0.322202	-0.888989	-0.237745	-0.801449	0.490778	0.724116	1.21828	-0.375325	0.478438	-0.414845	-0.101277	0.82276	0.440132	0.292172	1.42956	2.1459	1.25391	0.353042	-0.287878	0.248518	-1.32011	-0.34089	0.769316	1.05397	0.0321709	1.52655	-0.250871	-0.23952	1.08224	-1.2285	-1.1091	0.537215	0.0384923	1.43089	-0.242369	0.649271	1.36419	-0.223894	-0.775435	-0.446913	0.713419	-0.432331	1.08417	-0.372537	0.468409	2.48248	0.729776	-0.196019	0.673977	0.539123	2.31474	1.08618	-0.756916	0.44568	0.105365	-0.491762	1.08305	0.144298	1.05245	-0.00322529	-0.259949	0.165293	-0.213572	-0.475901	0.117773	-0.219228	-0.802632	0.464257	0.29305	0.189513	1.20633	0.206238	0.142093	1.18825	-0.326748	1.50155	-0.260239	0.644615	-0.298562	0.641087	1.42655	0.148308	0.352984	-0.596874	-0.29291	-0.200457	0.761205	0.944295	-0.101343	1.43088	1.39339	-0.835808	0.326122	0.731708	-0.956848	-0.115491	-0.630378	-0.337297	0.676971	1.40154	-0.954946	-0.448704	-0.195663	0.759043	-0.224012	0.604298	-0.336935	0.300364	-0.371057	0.268779	0.588238	0.0189052	1.79415	0.0371883	0.374691	0.332638	-0.193964	-0.190533	0.0650629	-0.335693	0.183352	1.59187	-0.780209	-0.742081	-0.0054727	0.548156	0.866993	-0.481608	-0.553951	-0.160318	2.22866	-0.512334	1.00451	-0.587551	1.67094	-0.591172	-0.209489	0.281875	0.1727	0.380336	-1.23095	0.119189	-0.013908	0.431369	-0.678379	0.917907	0.121403	-0.516922	-0.554181	0.347572	0.23338	0.0649463	1.65713	-0.533589	-0.860357	-0.150687	-0.805662	0.393055	0.640615	-0.207133	-0.0954537	0.0760255	0.492709	3.0095	0.147293	0.00204492	0.592302	-0.837985	-1.53257	0.693093	-0.244237	0.165984	-0.108439	1.18103	0.340674	-0.0141779	0.498233	-0.103238	0.31195	0.0176079	-0.180756	1.81513	0.548825	-0.0495687	0.209451	-0.752145	-1.00057	-0.415154	-0.816521	1.74321	1.15318	0.312021	-2.13949	-0.746783	-0.420285	1.90532	-0.0948407	0.263921	0.381685	0.486023	0.390416	1.21371	-1.01982	-0.530317	0.191105	-1.25013	0.234156	-0.333837	1.53773	0.895227	-0.0737635	0.452311	0.571303	1.40449	-0.253302	-0.3623	-1.02097	-0.207947	0.646647	0.438122	1.22306	0.502502	-0.416936	0.105101	0.564207	-0.0457278	-0.171193	0.00415497	-0.154005	-0.232309	-0.11135	-1.27554	-0.103458	0.650506	-0.770671	0.21116	0.142115	0.318697	-0.159219	-0.968518	-1.0332	-2.089	-0.821823	-0.0392705	-0.710458	0.341832	-0.210854	-0.609055	-0.8914	0.924865	1.43535	-0.893326	-0.687919	0.37211	-1.04555	-0.444219	0.797487	0.418872	0.692656	0.693251	0.107323	-0.662857	-0.186924	-0.648388	-1.55157	-0.718335	0.523402	0.630948	0.337151	-0.908681	-0.00775402	-0.30598	0.931599	0.428812	-0.253156	5.27549	-0.256378	-0.63669	-1.45399	0.507813	0.758692	0.61162	1.25319	1.58021	-0.519067	0.463513	0.179437	-1.16886	1.30181	0.26948	0.351544	-1.5258	0.830627
TCGA-A1-A0SH-01	0.306562	-0.339618	0.414358	0.0276994	-0.157118	0.201677	-0.668948	-0.200679	0.167045	1.67383	0.65827	0.0770353	-0.0636495	2.10768	-0.0846977	0.353838	-0.837899	-0.199586	0.865434	-0.235561	1.17539	-0.349918	0.229153	-0.752122	-0.343111	-0.53166	0.989872	0.947806	0.190461	0.369314	-0.0391929	0.321724	1.17218	1.47592	-0.311887	1.73194	-1.03128	2.0864	-0.417458	0.658028	-0.557465	-0.443414	0.209205	-0.127759	1.35445	1.09911	-1.28149	-1.34972	-0.426083	-0.151718	-0.422125	-1.23619	-0.661416	0.862879	-0.709143	-0.509178	1.25518	0.393546	0.529452	0.120662	2.00508	-0.211761	-0.0603718	0.614922	0.761796	-0.216542	0.247254	-0.046897	0.225909	0.651481	0.782093	0.485399	0.243054	0.397076	-0.821552	0.264553	0.190982	1.80454	2.32782	1.04001	1.51081	1.23315	0.908022	-0.167231	1.86936	0.78921	2.37542	-0.739081	-0.531901	0.119141	0.182175	-1.03882	0.452135	-0.288382	0.698454	0.0804777	-0.0478701	-0.858461	-0.147166	0.673275	-1.04865	-0.481399	-0.299117	-0.739383	-0.0195155	0.161841	0.226701	-0.213126	0.616858	0.7663	0.901202	0.00638493	1.16445	1.10776	0.604399	1.30508	0.414553	0.608038	1.12549	0.373006	1.04009	0.920799	-1.02056	-0.35734	-0.546988	1.27144	-0.567443	-0.823544	0.0437973	-0.496221	-0.152019	-0.0152599	-0.228283	0.766278	-0.799312	0.88198	-0.126085	-1.03877	-0.449926	0.63787	-0.146487	0.247493	1.05045	-0.0634602	0.854525	0.591633	0.284261	-0.376228	0.566266	0.372101	0.480112	1.20685	1.57645	-0.504525	0.313172	0.548916	-0.263894	-0.880799	0.600675	0.650272	0.16022	1.45529	-0.0413512	-0.68314	-0.637345	0.254443	-1.02759	1.09593	-1.42734	0.0403957	-0.437746	0.263432	0.190747	0.794935	0.315073	-0.582722	0.829192	0.192464	-0.70879	-1.28328	0.0335135	0.0313615	-0.345618	0.482001	0.759911	-0.809787	-1.5465	0.715047	0.360293	0.0450918	0.320744	0.0641193	-0.19047	-0.213352	0.443149	1.36061	-0.29927	0.597652	-1.21888	2.10423	-0.976322	-0.0978356	-0.762115	-0.292619	-0.302881	-1.12899	-1.7599	1.49464	-0.836438	-0.951885	0.48295	-0.438848	0.449974	-0.405291	0.101848	-0.122654	-1.29365	0.977877	-0.98639	1.68892	0.192842	0.221449	-0.38687	-1.34952	2.19489	0.414753	-0.621919	0.0612618	0.346541	0.33753	-0.837784	1.62665	0.0483203	0.656056	-0.315074	0.0452803	0.435891	-0.798087	-0.735625	-0.495349	-0.587704	0.102441	0.162248	-0.247595	-0.763567	1.86056	-0.516876	0.92449	-1.39309	-0.180508	0.298246	-0.0346856	0.398329	1.9672	1.16646	0.104755	1.40337	-1.18369	0.59604	0.806679	0.744447	-0.629824	-0.113807	-0.381103	-0.469459	-0.542554	0.154305	1.56108	0.0953548	-2.07466	1.35782	0.228588	-0.486444	-0.452417	0.477259	-0.932099	-1.01413	-0.959871	-0.0066255	-1.43489	1.43734	-0.477589	-0.411277	-0.281475	1.12587	1.26512	-0.741055	1.01233	0.828044	-0.067882	-0.683393	-0.803242	-1.00219	0.335691	0.304894	-0.705506	-1.17686	0.274098	0.745026	-0.68174	-0.630062	0.561787	-0.340586	0.320706	0.110332	0.666922	1.62076	-0.309773	-0.425808	0.387079	1.12773	0.191707	1.79547	0.622984	-0.0797735	-0.615875	0.574426	0.600591	2.39613	-0.252296	-0.408206	-1.19734	0.153916	0.923764	0.760772	0.845587	-1.22302	-0.784748	-0.247802	0.886953	0.648436	2.01407	1.54987	1.85403	-1.41857	-0.18899	-0.910216	0.130907	-0.769978	1.34553	-0.325353	-0.0417595	-0.148985	-1.16721	0.42233	2.21859	-0.387083	-0.886021	-0.211342	1.33448	-0.973498	-1.18174	-1.85454	0.49189	0.202268	0.011436	-0.823756	-0.0182256	0.178859	0.398657	-0.379334	-1.65379	-0.856423	1.18383	0.288435	0.0373031	0.775363	0.606685	-0.348684	-0.197019	-0.172431	2.36172	0.569131	0.197154	0.152419	0.133813	-0.206965	-1.20171	0.931668	0.238537	0.228522	-1.31797	0.476916	-0.822692	1.2722	-1.01576	-1.18459	-0.705438	-1.25786	1.04937	0.125956	0.27499	1.42534	0.277663	-0.219847	2.13354	-0.0566233	0.496276	0.285952	-0.0253163	-0.305435	0.585181	1.21902	0.155247	0.16788	0.632793	-1.10186	-0.406084	1.24818	-0.392899	-0.145207	-1.52759	-0.580466	-1.41024	-1.35108	-0.932842	-0.141302	-0.612317	0.803842	1.64776	0.0290629	-0.157145	-0.772827	-0.749529	-0.409198	-0.0522478	-1.76694	-0.835842	-0.217785	1.02471	-0.314454	-1.44263	1.99	-0.608495	0.0575899	0.172218	0.242378	-0.585161	-0.0818575	0.345184	-0.167825	-0.404368	-0.108984	0.535474	-1.26127	1.42058	-0.839458	-1.57376	-1.61297	-1.0742	1.86623	-0.198662	0.591825	-0.395654	2.04885	-0.705359	-2.39101	1.22505	0.297758	-0.740649	0.773798	-0.400832	0.382735	0.681443	1.71755	-1.16793	0.655002	-0.137437	0.787988	1.419	1.4249	-0.0798818	2.42339	2.44188	-0.348268	2.34119	-0.0196207	0.0692814	0.653334	2.54626	2.32259	2.55479	2.23329	1.90923	1.65918	2.04136	2.45579	-0.047217	0.499312	1.83046	1.87354	-0.450481	2.29369	0.338071	0.848804	2.06081	1.08814	1.51876	0.565807	0.0221103	0.175892	0.452371	0.692185	-0.927301	-0.274023	0.413878	-0.370926	-1.13756	0.570582	-1.20359	-1.31412	-0.816611	-0.702232	-0.381836	1.91238	1.19075	-0.549239	-0.388515	0.754943	1.04275	-1.14591	-0.427568	-0.973403	-0.447224	0.695184	-1.55773	0.850427	-0.845293	0.0367735	-0.339926	0.973758	0.914106	0.735144	-0.523549	1.14824	-0.932847	0.0304268	0.638143	-0.1664	-0.508718	-0.175618	-0.820135	0.423473	0.793882	-0.082322	-0.593452	-0.0734821	-0.351572	-0.214277	0.215654	-0.179202	-0.644261	-0.163127	-0.581904	-0.173307	-0.763068	2.21213	1.67175	-0.36981	0.575951	1.12408	0.923911	0.0964956	0.383402	0.226593	-0.388799	0.961544	-0.727731	-0.270185	-0.450594	-0.547358	0.166292	-0.10454	1.16735	1.03141	-0.970347	-0.0837877	0.891308	-0.486622	0.777195	0.773949	0.355556	0.127556	-0.334561	1.51899	-0.210033	0.376652	-0.484251	0.11819	0.697719	0.295643	-0.769616	-0.203202	0.424689	-0.875023	0.791028	-0.43813	0.390639	-1.61848	0.60157	-1.05737	0.989414	-0.896144	0.129382	-0.498135	0.223012	-0.684657	-1.15681	1.65775	1.07866	-1.20793	0.616679	-0.662898	1.05808	-0.735613	1.60249	0.372693	-0.434357	1.40136	0.599304	0.917965	0.116906	0.379161	-1.12163	-1.81568	0.296459	-1.16434	0.526316	-1.50099	1.16991	1.85065	0.920045	0.596136	-0.102267	-0.888158	-0.679981	0.241932	-1.69233	-0.192261	-0.0846076	-0.213749	0.236187	-1.06531	0.225465	0.656432	-0.379602	-0.0420144	-0.120102	-0.871694	-0.743054	0.0806703	0.586297	-0.909802	-1.17534	0.696708	0.666422	-1.02483	-0.741679	0.168797	0.800767	0.0222917	0.347068	0.832382	-0.804156	0.535088	1.22316	-0.0198921	-0.543275	0.217088	1.80657	-0.0679029	-0.240337	0.998453	-0.745184	-1.09009	-0.124867	-0.216178	0.577951	0.677406	-1.02701	0.949404	1.28982	0.877738	-0.0640403	0.438174	0.590399	0.147752	-0.150363	-0.492077	-1.526	-0.576028	-0.686651	1.22298	0.998922	2.48566	-0.138504	1.02548	0.670818	2.13211	0.374292	-0.280798	0.179226	2.01412	0.374418	0.897479	-0.320454	0.333304	0.515431	0.796211	1.02737	-0.017895	0.132629	0.723102	0.60528	0.0759434	-0.617861	-1.0617	-1.47205	1.19256	-0.927147	-0.0290655	0.426487	-0.874372	-0.530917	1.65635	-1.02521	1.18068	-0.189676	0.742336	-0.00896972	-0.123731	0.101205	0.137678	0.687749	0.874864	-0.298613	-0.539606	-0.123229	-0.785338	-0.417354	0.349349	0.596199	-0.250447	-0.453788	-0.89254	-0.227254	-0.549283	0.145478	-0.556561	0.0697756	-1.23071	-0.89945	-1.06778	-0.46606	-0.446272	-0.868511	0.422204	-0.393039	-0.154855	-0.0815678	-0.279546	0.00411247	0.580194	0.488628	-1.19355	-0.120083	-0.800951	-0.421338	-0.100568	-0.30614	0.429155	0.77092	0.172695	0.49993	-0.448844	2.45007	-0.0793705	-0.256453	0.741917	1.42129	0.311008	0.0549531	0.136723	0.206436	0.464912	0.418915	-0.459417	-0.184407	-0.486599	-0.0294728	-1.30701	1.70469	-0.170768	-0.604241	-1.42245	0.179678	-0.273062	-0.0579261	-0.130378	-0.893406	0.897498	-0.802539	1.59452	0.450097	0.496137	-0.678138	-1.60104	-0.060509	0.405433	-0.744768	0.946373	1.87	0.746536	0.0163097	-1.25839	-0.251269	-0.183913	-0.599805	0.615062	1.24476	0.453331	-0.610035	-1.42462	-0.215534	-0.404044	-0.44715	1.42048	1.21797	-0.801916	-0.0771621	-0.77182	0.47246	-0.232147	-0.293906	-0.989159	0.342034	-0.3576	-0.617283	-1.08605	-0.998801	0.529497	-0.504541	0.562174	0.718464	-1.39451	-0.202652	1.04091	-0.296196	1.53878	1.27701	-0.949277	-0.998214	0.747356	0.332924	-0.535874	0.618766	0.770603	-0.968068	-0.535292	0.255326	-0.446303	-0.153131	1.01	-0.206567	0.776908	0.156482	0.508876	0.846127	0.0901648	0.0516592	-0.48221	-1.38862	0.120324	-0.050793	-0.349201	0.000632645	-0.317217	0.770378	0.129227	-0.249857	-0.296297	-0.426284	-0.483795	-1.36694	-0.415668	-0.817637	-1.27408	-0.119986	-1.71323	-1.45575	0.256251	-0.798603	-0.413319	-0.267802	0.44124	0.313721	-0.51239	1.23852	-0.46055	-0.249956	0.923172	-0.331529	0.665249	0.469353	0.391789	0.407235	0.227471	1.16636	-1.2959	0.698547	2.0256	-0.273315	-0.598365	0.317417	0.745929	0.219635	0.508854	-1.67732	-0.312665	-0.254161	0.612719	0.842614	1.25423	-0.624073	1.06727	0.725082	1.38114	-0.371216	-1.34415	0.434349	-0.490434	-0.199485	0.0801969	0.423794	-1.32364	-0.324424	-0.86962	-1.34132	-0.252425	0.128773	1.58511	0.894432	0.332205	0.128168	0.271047	0.354112	-0.352043	-0.018899	-0.17309	-0.845475	1.78224	2.51444	-1.44061	2.85481	1.496	1.16883	-0.694496	1.88217	2.2332	0.65995	0.190076	0.445966	-0.876145	-0.471415	1.82287	0.669157	-0.33395	0.253956	-0.441816	0.571328	-1.2746	0.233017	-0.871293	-0.490602	-1.73633	0.283426	0.210851	-0.645936	0.191863	-0.443812	0.531539	-0.942959	2.16933	0.385811	0.155346	-0.465825	-0.392103	0.591192	0.326892	-0.557259	2.59636	-0.108526	-0.288008	-0.0879913	2.14129	-0.0322858	-0.0202981	1.07185	0.485983	1.63661	0.949745	-1.76109	-0.0167446	-0.803811	1.65096	-0.587371	0.791447	0.247898	-0.149696	1.17746	-0.359575	-0.5822	0.404925	0.526262	0.410616	-0.298013	0.518524	-0.720902	-0.494584	-0.670388	1.69991	-0.280019	-0.779026	-1.27052	2.38698	0.310125	-1.43232	0.505385	0.00709407	0.0611786	1.27979	0.666696	-0.431853	-0.545021	-0.816436	-0.671483	0.963866	0.31717	-0.114583	-0.169539	0.298728	0.435142	0.454842	1.69311	-0.802384	-0.614626	-1.17799	0.208134	2.09841	0.66844	-0.0683072	-1.14452	0.0173378	-0.219677	1.35435	-0.631043	0.645368	2.14966	0.147614	-0.830811	0.616046	0.215447	-1.06484	-0.72951	0.194348	-0.0611659	1.92079	-0.216144	-0.706237	-1.02472	-0.678273	1.71801	-1.20243	-0.308147	-1.04784	0.0171889	-0.978707	-1.99304	-0.28296	-0.441815	0.0143418	-0.594701	0.560401	0.160924	-0.471321	-1.33674	0.0916535	0.229235	0.831357	-1.01215	-0.29339	0.405075	-0.151987	-0.26777	-1.02209	0.0246569	0.843996	0.144893	-0.543012	-0.936491	-0.492404	-0.426186	0.220796	-1.82262	0.290986	-0.705439	0.545386	-0.310824	0.179678	0.902472	1.92905	-0.562489	0.34411	0.811327	-0.271152	1.53485	-0.77991	-0.664955	-0.0384292	0.208559	-0.323481	-0.586171	0.141707	1.78263	-0.401914	-1.44129	0.184647	-0.310073	0.22323	-0.255212	0.265958	0.449084	0.0283494	-0.265979	-1.6157	1.04628	-0.540756	-0.527439	-0.243241	-0.862121	-0.244547	0.271435	1.57701	1.14332	1.61594	-0.868737	0.574242	-0.0197591	-0.920341	-1.30151	0.815409	0.0525144	0.304262	2.03699	0.800351	1.40442	0.127684	0.92308	0.717106	0.297276	-0.144476	0.546785	0.115684	0.540954	0.204618	0.224869	-0.440708	0.000990553	2.05482	-0.544918	1.47409	1.09494	-0.271819	-0.533335	-1.70475	-0.65217	-0.55618	0.422674	0.267264	-1.43701	-0.296073	1.546	0.0598141	-0.0905251	-0.737028	2.1546	1.32515	0.291149	0.668238	0.165435	0.110983	-0.498168	0.746462	0.0910243	-0.278037	-0.131732	-0.765573	-0.927526	-0.160387	0.296438	0.19511	0.364931	-1.18874	-0.363873	2.01768	0.539238	0.138917	-0.600543	0.682856	-0.601252	-1.07774	-0.164697	-0.31178	-0.529534	-0.130751	0.131077	-0.788201	0.295933	1.66924	0.882321	-1.48944	0.724654	0.731477	2.39786	1.59613	0.214982	1.16414	-0.708608	-0.703295	0.96217	-2.1007	1.85036	0.259291	-0.521737	0.634853	-0.327232	2.7725	0.507934	0.351304	0.512924	1.08493	-1.04523	-0.516297	0.724287	0.7913	0.410328	0.332559	0.284077	0.546146	1.03106	-0.123806	-0.0927944	-0.198609	0.42464	-0.677074	-0.708584	0.126583	1.76528	0.309143	0.625671	1.28139	-0.263855	0.634904	-0.788231	0.591017	-0.983346	0.417526	-1.14158	1.0587	-1.72541	-1.10245	-0.980342	0.0384059	-0.53922	0.233623	-0.903622	-0.485233	-0.375988	0.277473	-0.722726	-0.347261	0.23337	-1.19161	-0.479214	-0.947782	0.274603	-0.452636	-0.155886	-1.62116	1.00316	-0.706759	-0.306688	0.968715	0.3801	0.101886	0.28853	-0.102412	-0.117043	0.810149	0.5968	-0.732055	-0.228244	0.189302	-0.89413	-0.60965	0.599804	0.590253	1.01662	0.560687	0.00526519	0.628558	0.681595	0.589812	0.235933	1.48347	-0.436791	1.17765	0.923897	-0.174911	0.072776	-0.346581	-0.492789	0.18931	-0.134025	0.138977	-0.465964	-0.251673	-0.232181	-0.976409	-0.203962	1.88482	0.764383	0.172243	0.472515	0.911147	-0.668718	0.356911	-0.0677111	-0.136261	-1.86522	-1.60603	-1.34164	0.417807	-0.907558	0.471944	-1.18884	-1.41894	-1.71468	-0.828454	-0.513502	0.257718	-0.958675	0.17133	0.708451	-0.158377	-0.663491	0.114403	-1.11736	0.267588	0.50943	0.275005	0.0810989	-1.5275	-0.580819	0.723716	-1.30328	0.907047	-0.475018	-1.10207	2.11929	0.594274	0.604959	1.00773	1.25032	2.18102	-0.604751	0.0659709	0.716024	0.340229	-0.199424	1.0806	-0.0922049	0.358371	-0.280463	-0.647682	-0.503236	-0.221493	-0.0377213	-0.0180005	-1.39184	0.648417	0.564866	0.376738	0.524244	0.0767164	-0.39656	0.311823	0.302665	-0.425568	1.50594	-0.214407	-0.931724	-0.740751	0.917738	-0.0500318	-1.48486	-0.326232	-0.978232	-1.3445	0.474369	0.621594	-1.15283	-1.59998	-0.660675	-0.667122	0.311464	-0.909037	-1.69452	-1.12821	-1.33142	-0.434294	0.0793201	-2.30927	0.658235	-0.959501	-0.638648	-1.78687	-0.988936	-1.7712	-0.847926	1.057	0.366821	1.65513	1.29246	1.0569	0.883177	-1.18584	-0.389177	-0.743354	-1.23633	2.06357	0.326691	1.08767	1.97189	0.406768	1.69148	-0.900487	0.134219	0.106725	-1.15679	-0.300445	-0.959314	0.0564652	0.509113	-0.473088	0.118152	-0.582938	0.194936	-0.510028	0.761406	-0.251923	-0.629122	-1.21541	0.0693804	-1.95572	-0.547462	-1.61533	-0.141776	1.10054	-0.572809	-0.710411	-0.990618	-0.519523	1.71487	0.793605	-0.853298	0.479376	0.295573	-0.256627	-0.757276	0.384225	0.235873	-0.173163	0.322191	0.425742	1.64491	0.302234	-0.287737	-0.212371	1.18832	0.295148	-0.768092	-0.163216	-0.687507	-0.869271	-0.952436	0.556361	0.191712	0.266662	1.17	0.540795	-0.163148	0.569817	0.380187	0.586049	0.568381	-1.03506	-0.48778	1.34636	-0.154868	1.50228	0.61966	0.401433	0.668165	1.42205	-0.144789	0.244167	0.744942	-0.00774039	-0.198445	-0.817824	0.390602	0.328513	-0.771906	-0.467866	0.943297	1.14167	1.05221	-0.739779	0.623588	-0.208867	1.43529	0.91103	-0.121752	-0.122794	-0.496313	-0.558558	-0.22097	0.201245	0.599588	1.18996	-1.31189	-0.426082	2.59788	-0.203231	-1.36147	-1.07182	1.19102	-0.622867	-0.60012	-0.583923	-0.921308	-0.172119	1.59003	1.57733	-0.958721	0.0192625	0.272829	-0.509163	-0.0238905	-1.17725	-0.554518	-0.261068	0.369706	-0.441284	-0.693534	-0.634818	-2.08219	0.069526	0.303967	-0.753485	0.481814	0.0972519	1.54492	-0.643601	1.30193	0.494545	1.33205	-1.18487	1.59185	1.73158	0.15785	0.0288408	-0.95373	1.86981	0.308367	0.0992488	-0.745537	-0.265665	-0.41235	0.0756741	0.426058	0.181548	0.0744702	-1.06629	0.116368	0.527335	0.234603	-0.634748	-0.588228	-0.339063	-0.571495	-0.451845	0.85232	0.589038	0.312036	-0.84286	0.595738	-0.762631	-0.317012	0.968145	-0.538165	-0.934094	0.870855	1.21559	1.36847	0.299063	0.0212072	0.446189	-1.79939	-0.38035	0.266528	0.893054	-0.156292	0.864421	-0.936022	-1.22935	-2.33411	0.627953	0.0406006	-0.459881	1.33886	0.230201	0.798944	0.532613	0.554393	1.19534	0.233921	0.597652	0.0525429	0.579813	0.753738	0.887472	0.83872	0.206738	0.815408	0.00750314	-0.000417543	0.621893	-0.102075	0.889696	0.673741	0.173162	0.629361	-0.215536	0.669931	0.794001	-0.274238	1.52483	0.144388	1.62742	-0.127169	1.52762	1.27289	0.506123	2.1917	1.87971	0.327274	2.35988	-0.191966	-1.45169	0.777106	-1.01889	-0.0576945	-0.641918	-0.32252	0.94589	0.131466	-0.232845	1.59045	-0.572163	-0.125188	1.24705	-0.0544187	-0.660475	-0.15705	0.250542	-0.320106	-1.35651	-0.0543937	0.225317	0.151182	1.1086	0.786818	0.984589	-0.632684	0.372182	-0.103949	1.18508	0.430152	-0.939786	-0.794734	-0.0705274	1.51327	0.106233	0.664272	-0.452375	1.96443	1.78154	2.07337	-0.320928	1.92101	2.26839	1.01587	0.82541	0.0338632	-0.613213	-0.178922	0.879489	-0.415477	0.829179	0.777529	-0.831898	-0.840471	0.374558	1.23513	1.65391	-0.219803	0.0646926	-0.857764	0.943835	1.73408	-1.42934	0.362733	0.118823	0.0296391	-0.647511	-0.572694	0.697366	0.815825	-0.464345	0.274239	-0.373353	0.979869	1.39102	1.19424	-0.720694	1.00978	0.138494	1.50782	-0.432616	-0.501648	1.46719	1.21325	1.2676	0.909165	0.178942	-0.0541434	0.624002	-0.162041	1.4863	-0.331047	-0.864236	-2.19246	0.0296154	2.14329	-0.557669	-0.983467	-0.0736331	0.492556	0.785139	-0.347276	-0.49293	-0.716779	-0.648863	-0.739506	-0.553407	-0.758535	-1.40597	-0.475028	0.0994125	-0.569746	0.222685	0.0728167	0.0552045	-1.14686	-0.485202	0.174845	0.217913	-0.701716	0.356233	-0.564649	-0.0584814	-0.482917	0.40878	-0.711596	1.02335	0.107305	0.592865	0.0594168	0.0626339	0.206099	0.474562	1.76877	1.25691	0.540202	0.989978	0.823388	0.327632	1.51325	1.05534	-0.32535	0.165738	-0.350317	-0.138573	0.0799279	0.155338	-0.624521	1.46568	-0.572674	-0.270444	-0.176195	-0.535491	0.418097	0.607546	0.55252	0.0128036	-0.921085	-0.3593	0.744903	0.640555	0.44998	-1.15899	1.94491	0.143681	-0.0397089	0.825554	1.11828	1.82159	-0.952714	2.22291	1.16543	0.00594078	-0.22496	-0.875513	-0.0767145	0.010561	0.235046	1.00638	1.72626	-1.62499	-1.16054	0.447832	-0.331586	0.525365	-0.0298542	0.800087	0.760687	-0.439457	-1.16584	0.0855473	0.195571	-0.37442	-0.833676	-0.0770795	0.749856	-0.183635	0.589127	-0.556707	-0.302599	0.897406	-0.614419	0.7794	0.624922	-0.636689	-0.290175	-0.994741	0.190819	0.965743	-0.791229	-1.63788	-0.673139	-0.188326	-1.03088	1.02068	-0.900065	-0.782461	-0.98956	-0.120782	-0.486581	-0.554493	0.352129	-0.0970218	0.938412	-0.427296	1.66166	1.29226	0.87303	0.166831	1.0009	0.755137	1.60866	0.55364	0.612453	0.388571	0.0183094	-0.218653	0.485203	0.510798	-0.266468	-0.295984	2.17509	0.492413	-0.619667	-0.927826	-0.690063	-0.950815	0.944007	0.431855	-0.660142	-0.0980702	-1.17404	-0.645664	1.77972	-0.021575	0.779764	0.534232	-1.38656	0.0636709	-0.222415	0.104467	-1.54818	-0.890814	-0.847348	0.0486884	-0.105644	-0.275322	-1.11137	-2.10073	-0.578483	-0.689618	-0.531713	-0.569732	0.0692202	-0.579501	-0.213287	-1.50538	-1.04384	-0.641034	-1.34694	-0.636173	-0.700701	-0.619151	0.223834	-0.783385	-0.51011	0.856194	-0.716329	-1.1283	0.612902	-0.198331	1.31961	0.713215	0.2956	0.0183319	0.389002	-0.54353	0.993713	-0.120057	-0.198284	-0.0307283	0.435621	-1.04602	-1.54044	-0.905644	-0.458986	-0.438576	1.90979	0.807579	-0.405075	0.0266688	-0.698607	-1.01952	-0.399576	0.0794588	-0.432862	-0.175444	1.53977	0.902323	-1.04051	-0.858051	0.506719	0.00872006	-0.779026	-0.254635	1.37355	0.915797	-0.0254662	0.0402482	-1.06478	-0.545195	-1.61915	0.112827	1.30715	-0.763808	-0.655658	0.820379	1.05969	0.179632	-0.867921	-0.150724	0.856494	-1.41115	1.76975	0.506914	0.518597	1.64744	-0.637369	-0.164226	1.31269	0.201296	0.0987914	0.0903062	0.185627	-1.39642	-0.896705	-0.44824	-1.18266	-1.34769	-0.799885	-0.706251	-0.0954666	-0.277509	-0.411722	0.147648	2.25512	0.0655077	2.0454	1.16824	0.417124	-1.0815	-0.914281	0.566291	1.28956	-0.40016	0.236448	-0.820914	0.414116	0.614308	-1.01518	-1.1288	-0.0914635	0.393695	0.367339	1.8403	0.860183	0.505224	-2.08393	-0.692611	-1.15343	-0.83753	-0.688731	-0.459091	2.20829	0.328006	1.59669	0.817691	1.73031	-1.06638	-0.502726	-0.344753	-0.0883058	-1.26969	-0.450534	-0.880075	0.131509	-0.318951	1.72839	0.260165	-0.191051	-1.19938	-0.213454	-0.0491886	-1.29582	0.363404	1.77244	-0.427026	-0.236986	-0.127393	-0.655482	0.459612	-0.567924	0.382772	1.60139	1.58285	-1.0643	-0.869145	-0.72466	1.46508	-0.625165	0.027721	-1.31863	-0.73271	1.46697	0.293215	-0.204894	-0.962624	0.152505	0.618946	-1.63652	-0.326589	0.668713	0.687349	-1.51517	0.161999	-0.664596	-0.802543	1.06949	0.360561	-0.994105	-0.523233	0.615184	0.937712	0.519174	0.50766	-0.855751	0.565921	1.03185	0.199802	0.41902	-0.532361	-0.728517	0.466884	-0.611753	1.05818	-0.251877	-0.477823	0.318103	0.0797991	0.316215	0.553479	0.791106	0.288206	1.01647	0.594223	0.67635	0.469237	0.736517	0.360461	0.712429	0.207564	-0.630342	-0.995281	0.0891817	1.11908	-0.11023	-0.658072	0.278899	-0.876539	-1.20906	0.722907	0.176895	-0.474858	-0.175929	0.208529	0.803021	-0.0525837	0.147849	0.298437	0.00701606	-0.330341	0.000787869	0.676755	0.605651	0.905475	1.13835	-0.28758	-0.278494	0.135115	2.12405	-1.3684	-0.0794331	-1.42348	-0.992944	-0.250809	-0.488734	0.212733	0.657195	1.29008	0.0922266	0.280168	-0.459916	1.12263	-0.956907	0.474254	0.159747	0.875943	1.51583	-1.43692	-1.40679	0.224678	0.309317	-0.491574	-0.643571	-1.05539	-0.808718	0.14547	-0.563551	1.80278	1.54792	-1.51294	1.56601	-0.488609	-0.14398	-0.958204	-0.66289	-1.44088	-1.10858	-0.367257	0.382703	-0.237691	-0.127603	0.219872	-0.227901	1.40781	-0.0739301	-0.695385	-0.663916	-0.39864	-0.18948	-0.137645	0.762595	-0.0240725	-0.729295	0.0577339	0.349821	-0.342569	-0.407127	0.229701	-1.17328	-0.083482	1.84389	0.369068	0.0634338	0.694347	-0.333527	-0.661794	-0.266739	0.375832	3.23199	1.40441	0.931954	-0.0193964	0.313158	0.83623	-2.00725	-0.424188	-0.0323254	-1.46334	0.0818249	-0.904797	1.25128	0.313214	-0.156883	-0.587324	1.89774	-0.689715	0.26733	-0.0932573	1.34901	-1.13587	0.579032	-0.680598	0.239261	0.41324	-0.989143	-0.594012	0.740501	0.755267	0.108535	0.422675	0.21531	0.722834	-0.23605	0.0796412	-1.24755	0.170298	1.17854	0.118423	0.266958	1.75371	-0.615621	-0.233018	-0.00481013	1.84007	1.00577	-0.137361	0.466261	0.0793958	0.203369	-0.0183361	-0.10759	0.361608	-0.412559	0.665505	0.745194	0.455479	-0.716818	0.647319	1.28786	0.501214	1.03938	-1.10935	0.939205	0.22865	0.48469	0.525649	-0.365391	0.533006	0.0151377	0.992208	0.32355	0.513466	1.77256	0.156639	-0.448518	0.87602	-0.163524	0.906279	0.386804	2.43247	1.03952	-0.433473	-1.2168	-1.27456	-0.849202	-0.794095	-0.948261	-0.814932	-1.18696	-0.129952	-0.316594	-1.36293	-0.342461	-1.36212	-1.09054	-0.943786	-0.237144	-1.22708	-0.725958	-0.403557	-0.387578	-0.230844	0.93349	-0.768608	-0.447061	-0.312549	1.51981	0.118093	-1.49834	0.852689	-0.512328	-1.06581	0.898405	1.11007	-0.297903	-0.111328	-0.608958	-1.26241	0.524496	0.54739	-0.772734	-0.348478	0.305263	-0.144044	0.907518	-0.457294	-1.49833	1.49364	0.936097	-1.17221	2.20276	-0.337989	-0.00747704	0.973004	-0.104354	1.75191	-0.883412	0.0565076	-1.10062	-0.155177	-0.0923674	1.38034	-0.442307	0.358756	-1.70325	-0.569972	0.679722	0.0838994	1.42102	-0.548992	-0.5401	1.84574	0.560918	-0.748912	-1.35334	0.748274	0.264903	0.183419	-0.720805	0.576818	0.0917571	0.88088	-0.698114	0.992462	0.137239	-0.0474446	2.21925	-1.0409	-0.0349697	0.565876	0.405459	-0.209958	1.12858	-0.578954	0.438395	0.226116	0.398594	-0.644779	-0.254601	0.50541	0.3246	0.397739	0.646318	-1.29371	-1.16357	1.24605	-0.549292	0.092774	0.377723	0.47777	0.936438	0.177437	-0.230797	0.885903	-0.00536158	-0.539177	-0.623506	0.674094	1.08472	0.475923	-0.694602	-1.03396	-0.872633	-0.576531	1.18029	0.343022	0.242916	-0.746236	0.959893	-0.0380758	-0.396496	-0.616587	2.24408	0.377782	-0.717333	0.681549	1.17895	-0.91412	-1.01331	0.414099	-0.774582	-0.182477	-0.339892	0.119039	0.062783	-0.38208	-0.276997	1.05214	-0.121601	-0.591276	-0.967087	-0.901882	0.209648	-1.30927	-0.534916	0.776092	-1.89707	1.92317	0.0113086	-0.97697	0.281627	0.558326	1.66398	0.321517	1.15595	0.398602	0.0388084	-0.0444913	1.07992	0.946403	0.318832	-0.221343	0.941317	-0.0639622	-1.0729	-1.12922	-0.571965	0.433624	0.510518	-1.01034	0.401221	0.33085	0.361074	0.0948687	-0.659472	0.969707	-0.139849	0.289805	-0.240399	0.23906	0.819567	0.567723	-1.63087	0.15127	-0.0240525	-0.170823	0.475807	0.234639	-0.761425	-0.173203	-1.8262	-1.49501	-0.638384	0.399591	-0.859883	-0.522312	-0.917525	0.529059	0.703929	0.51251	-0.805287	0.393717	0.0370319	0.27961	0.377792	-0.819996	-0.4375	0.56292	-0.48329	-0.565056	-1.31006	0.589111	1.17871	-0.515218	1.18542	0.312265	0.242612	-0.425164	-1.17073	1.97364	-0.153212	1.01897	0.138762	-0.735499	1.00505	0.367367	0.712041	-1.24211	-1.33356	-0.535747	1.37171	0.587082	-0.312591	-0.384231	0.411471	-0.299799	-0.278369	-0.855302	0.150144	-1.06858	0.034294	-0.136489	-0.652066	-0.677437	-0.483542	-0.530524	-0.65488	0.532438	0.314314	-1.19111	-0.582742	-0.51695	-0.302249	-0.648087	0.790063	-0.773049	-0.0132699	-0.74296	-0.201463	-0.472057	-0.74943	-1.02674	-0.512652	-0.88365	-1.30038	-0.521867	-0.775837	-0.166694	-0.998535	-1.23325	-0.636885	-0.747096	-0.021589	-0.172805	-0.594628	-0.932688	-1.66818	-0.560449	-0.616274	-0.0240698	0.194311	-0.310262	-0.174509	1.01095	0.961452	-0.231942	-1.02302	-0.578319	-0.149103	-0.0140089	-0.687418	-0.466245	0.519249	0.15307	-0.405737	-1.16945	-0.387889	-0.216752	0.671718	-1.07293	-0.614895	-0.32193	-0.936929	-1.29959	-0.565834	-1.19486	0.00673697	0.227711	0.819014	-0.641693	-0.990484	-0.477403	-0.818242	-0.759939	-1.55735	-0.0740962	-0.781006	-0.656833	0.503099	-1.35856	-0.670327	-1.06694	0.41583	1.51013	0.105203	-1.44057	0.510927	0.774708	-0.266435	1.19159	-1.55346	0.81196	0.0793907	0.46776	0.511087	0.0950482	-0.750568	-0.996517	-0.721682	0.690803	-0.303341	-0.459699	-0.493278	-0.40795	-0.636379	-0.899641	-0.455495	0.535132	0.127099	0.325659	1.62329	1.16732	0.315358	1.67127	1.3238	-0.716953	-0.665793	-1.31053	-0.414591	-0.0313783	1.01683	0.647048	-0.568471	1.17152	-1.14	-0.110816	-0.889009	-0.468234	-1.64748	0.11401	-0.852424	-0.616601	0.248286	0.103934	1.98586	0.957893	-1.12212	0.063742	0.575998	2.37542	-0.510795	-2.32017	-0.976923	-0.746447	-1.28708	0.201663	1.14898	-0.471002	1.66882	-1.16793	-0.917968	-0.0677116	-0.277613	1.36701	1.97869	0.356859	0.157014	0.375986	-0.290964	-0.361733	1.54352	2.07659	-1.77084	-0.575484	-0.00512383	1.27764	0.649563	1.01569	-1.59765	-2.39563	-1.14908	-1.02914	-1.7149	0.0855723	-0.891923	-1.23498	-0.726915	-1.18602	-0.378904	1.38448	-0.225683	-0.471493	0.556082	-0.520595	-0.00255151	0.732218	0.0543346	-7.4943e-05	0.432125	-0.38864	1.94063	1.08781	0.972646	0.953174	0.123566	0.384602	-0.399905	0.434202	-0.615769	-0.0495545	-0.0587758	0.0551068	-0.239528	0.688107	-0.756789	-0.741353	0.0602107	0.325426	0.174811	0.282056	0.328786	0.175117	-0.538648	-0.258382	-1.26669	-0.867855	0.866423	-0.269638	-0.522579	-0.370162	0.436447	1.76544	1.08259	-1.13399	0.420024	-0.644157	-0.0130836	1.24654	0.968872	0.417073	0.363726	-0.97032	1.87535	0.362151	1.10533	0.211379	0.406592	-0.511622	-0.275152	0.049336	0.361862	-1.09097	0.449921	0.0980864	-0.371692	0.0219923	-1.11033	0.424059	0.449162	-0.350916	-0.0208772	-0.459084	-0.491142	-0.30971	0.107903	0.391276	2.16194	-0.0283547	-1.32076	-0.589648	0.0289907	-1.0448	0.677005	-0.432898	-0.526755	-0.902646	0.901946	0.339874	1.30487	-0.128674	-0.175406	0.836907	0.125327	0.591304	0.190019	-0.348019	-0.180891	-0.228142	-0.117883	-0.00641514	1.0691	0.144	0.538454	-0.579685	0.676969	0.620029	0.271821	0.096754	0.0756093	-1.32834	0.192086	0.353463	1.40942	0.954954	-0.0761861	0.794119	0.302035	-0.522237	-0.355314	1.5618	1.12898	0.0445388	0.119299	-0.814382	0.651767	0.680072	2.1277	1.31091	-0.270293	0.570207	-0.413408	-0.0643834	-0.286446	-0.0401755	-0.691752	-0.908852	1.06174	-0.1218	0.695938	-0.118416	2.65311	0.971521	-1.15578	-0.774318	-0.584198	0.768765	-0.00761909	-0.24496	0.494993	-0.16386	0.335252	-0.731169	-0.53197	-0.390696	0.703654	-0.318217	0.0255213	0.940579	-1.0181	-1.63183	-0.213993	-1.30314	-0.250187	-0.832727	0.366237	-1.17642	-1.0275	-0.978192	-0.758214	-1.29864	0.650357	0.154607	-0.742932	0.735034	-0.0596668	0.520607	-0.284617	0.263672	1.92445	0.0572493	-0.97755	-0.746166	0.513304	-0.7729	0.314254	0.788394	0.349318	0.576372	-0.0854034	0.635709	-0.668937	-0.181646	0.077874	0.797436	0.366998	-0.706584	1.15661	0.268494	-0.452326	0.747117	0.570275	-0.0487194	0.686016	0.243123	1.9833	0.654237	-0.760843	-0.848004	-1.4503	0.0892587	0.123216	2.52366	0.343909	-0.579655	0.332523	-0.916447	-0.253675	0.63336	-1.06587	0.193049	1.04003	0.208175	-1.56852	-0.445281	0.524933	0.32367	-0.172018	0.0158138	1.69698	-0.25855	-0.0486674	-0.144857	1.23218	-0.963822	1.38356	0.517435	0.386943	-0.332946	-0.202804	-0.643386	0.948996	2.01926	-0.412649	-1.59567	1.30024	-0.414242	-0.163842	-1.4702	-0.477022	-0.320987	0.0505172	0.385108	0.998573	0.504362	0.380803	-0.116673	0.112354	-0.441515	-0.352368	-1.76173	-0.0977109	0.115568	-0.376985	-0.66072	0.646839	-0.0861417	-0.207936	0.309496	-1.16	1.10221	0.210824	0.861727	-1.56693	0.217546	-0.860065	-0.295464	0.225092	-0.707583	0.36875	0.472213	-0.427198	-0.380933	0.464258	0.519093	-1.60955	0.489137	0.389188	-0.27598	-0.393854	-0.325376	-0.0183636	0.406175	0.674649	1.94896	-0.167351	0.330473	0.63007	-0.421009	-1.03337	0.443325	-0.809407	0.351805	0.348042	0.466712	1.16268	1.61376	1.99175	-0.362922	-0.01002	-0.565751	0.123902	-0.023725	-0.660071	-0.00242463	0.560095	0.499789	-0.407041	-0.149756	-1.16142	0.756516	0.622776	-0.325623	-3.79037	-0.252264	0.0381536	0.00743754	1.37265	0.0228008	-0.361087	0.462033	-0.370391	1.67824	-0.272049	0.723885	0.347576	1.5263	1.61522	0.240824	0.31166	0.479131	-0.679699	-0.202687	0.443596	-0.812075	-1.1322	1.3614	-0.761281	0.938128	-0.0803585	-0.0353639	-0.404335	-0.614625	0.267747	-0.0541511	-0.367345	-0.343436	1.20143	-0.309356	-0.410411	0.714434	1.20111	0.724172	-0.646701	-1.88238	0.903427	0.833148	-0.184774	-0.773544	-0.506671	-0.388353	-0.0705119	-0.191665	0.565281	-0.130951	-0.188272	0.30225	0.127403	0.620982	0.524035	-0.687044	-0.0670649	0.711665	-0.00523372	-0.195123	-0.0289379	-0.11101	1.10384	-0.972671	-0.524632	-1.50937	1.19474	0.604011	1.10241	0.439561	0.453337	-0.436975	0.128329	-0.191889	-1.1891	-1.13092	0.0796633	-0.00530315	-1.46759	1.00754	-0.0660145	-0.442298	-0.608541	-0.553395	0.0613639	-1.3731	-0.520934	-0.501102	-0.729289	-0.383777	0.740279	0.736563	-0.853423	0.648394	-0.559263	-1.73267	1.22549	-0.603989	0.990046	2.17557	0.762683	-0.0683538	0.0917493	0.0183735	0.981905	1.1815	1.4566	0.396028	1.10886	2.37716	-0.858622	0.104395	0.642363	-1.21771	0.696059	-0.365077	0.571884	-1.16219	-1.29523	0.469087	-0.0975615	0.398841	1.42328	0.00492659	0.23815	-0.528249	-0.744911	0.138628	-0.669174	-0.381459	1.15421	0.623345	0.402988	0.43529	0.421041	-0.364513	-1.68405	0.18273	0.375845	0.827647	-0.0738136	-1.77507	-0.0210412	-1.30557	-0.129769	1.14307	-0.0744727	-0.502679	-0.956763	1.17054	0.259321	-0.584242	-0.0160099	0.0923821	0.731026	0.298082	0.23377	0.26912	-0.16342	-1.30161	-0.368732	-0.164688	0.476083	0.196758	1.00527	-0.670462	1.17339	1.4427	-0.383067	-0.315923	-0.414375	-0.603396	0.464268	0.310722	0.462563	0.038456	1.31103	1.11634	0.882653	0.616817	0.591145	2.05962	1.17672	1.01354	1.95594	1.28744	1.25112	-0.0416691	-0.214434	-0.502375	-1.02895	0.239377	0.791816	2.27296	0.445851	0.210415	1.17239	2.28794	-0.429354	-0.561612	0.330512	0.183444	1.80486	0.819621	-1.08396	1.73344	-0.354404	2.24486	0.212275	2.24448	-0.276785	0.322138	1.33506	-0.823537	0.345816	-1.20481	-1.30669	0.567498	-0.64835	0.176794	-0.378968	1.06789	0.719462	2.19164	2.04072	2.16223	0.384079	1.6828	1.88749	-0.0295758	-1.04294	-0.0796381	-0.722065	0.429795	0.581895	-0.894832	-0.672654	-0.19291	-0.319043	-1.3344	-0.845336	0.175498	1.52675	1.22921	0.419725	0.0763837	0.285003	0.998991	1.34009	0.467995	-0.682928	0.569487	-0.602324	0.117247	1.35943	-0.392617	1.35907	-0.360225	-0.63851	0.350582	-0.731681	-0.201558	-0.255361	1.25098	0.684296	-0.264395	-0.734037	-0.177733	-0.49015	0.100525	-0.290738	0.282527	-0.39001	0.861232	-1.15989	0.54455	0.465141	-0.836542	-0.823373	1.83078	-0.930028	1.33246	1.09866	-1.73176	1.54865	0.19047	0.941251	-1.28005	0.37026	0.676948	-0.2902	1.15432	0.718532	-0.520928	-0.840637	-0.962085	-0.149917	-0.504668	0.72657	-1.03537	-0.513317	-0.955822	0.321946	0.288725	0.315753	-0.554755	-0.483069	-0.948005	-0.807021	-1.53797	0.681107	0.647331	-0.0666658	0.148128	0.130714	1.89657	1.28233	-0.046187	-0.235734	-0.470712	0.430741	-0.720044	0.518512	-0.768239	-0.084915	-0.0710839	0.419717	-0.172076	-0.86604	0.821653	-0.512815	0.613228	-0.220766	0.88078	-0.38194	-0.0929915	0.193419	0.175782	-0.794587	0.75213	0.596048	1.02776	-0.00711341	0.0102318	-0.627102	1.04034	-0.890633	-0.931217	0.749908	0.13301	0.082631	-1.05594	-1.15236	-0.554654	-0.29908	-1.06542	0.950222	-0.214417	0.0347728	-0.997338	-0.88682	-0.862825	-0.152891	-0.577226	-0.0401374	1.823	-1.22488	-0.183351	-0.488906	0.0337167	-1.0438	0.0884607	-0.284782	-0.0812632	-0.904023	0.096184	1.23806	1.73069	-0.298624	0.221592	0.90357	0.446713	0.290347	0.745603	1.29923	-0.149894	0.72073	1.19526	0.609246	0.339878	-0.875393	1.60523	-0.605617	1.4888	-0.653126	-1.61519	-0.992294	-0.609298	0.301389	-1.07374	-0.701944	-0.525276	1.00591	-0.0304801	0.110077	-0.375058	-0.476254	-0.161167	-0.17137	0.0878732	1.14873	1.07244	1.44714	0.762892	0.000793224	-1.29436	-0.668961	-1.0783	0.377531	0.387571	-1.25266	1.1532	0.133348	-0.595456	-0.0184014	-0.955173	-0.128085	1.28184	0.0906915	-0.881328	-0.80718	0.867912	-0.723426	1.37961	0.553902	0.383561	0.569345	-0.958148	-0.480908	0.899504	0.282616	-1.36512	-0.0776113	-0.442713	0.177072	-0.518079	-1.01229	0.111821	0.694327	0.444122	-0.178077	0.0728812	0.989006	-1.80027	-0.128189	1.4179	-0.218336	-0.751997	-0.979287	0.387737	-0.0431105	-0.196042	0.0229402	-0.180254	-0.287355	0.338652	0.47381	0.911489	0.701174	1.04308	1.32105	0.336017	1.09155	-0.141432	0.20181	-0.593712	0.274466	-0.203153	-1.02117	1.24519	0.128436	1.41935	0.804535	1.70504	-1.14987	0.650049	-0.397446	-0.0569122	-0.773682	-0.770769	-0.277209	0.0495111	-0.773467	-0.270538	-0.884018	0.392445	1.79879	0.430284	0.915187	1.87607	-0.673572	0.261749	-0.363195	0.884992	0.00647622	-0.00226316	-0.0104311	0.0562881	0.191497	0.493803	0.60044	1.14866	-1.41105	0.825878	-0.943117	0.426748	2.19561	-0.0342601	0.8802	-1.05847	0.315226	-1.3481	0.449294	1.06501	-0.174278	-0.881074	0.957304	1.07041	-0.238417	0.0576184	-1.46923	-0.0912779	0.971845	1.33334	-0.411972	1.68702	1.72297	1.13014	-0.19509	-0.493892	0.0653768	-0.775661	-2.17712	0.164479	0.362273	-0.412547	-0.347655	-1.15432	0.850355	-0.571395	-0.665175	-0.133761	0.670317	-0.641095	0.158666	-1.0901	1.93079	-0.911311	-0.289254	1.40958	-0.640467	-0.483246	0.0565269	-0.607889	-0.667338	0.0969269	-0.40801	0.40553	0.609935	1.12223	0.390823	1.28993	0.291164	-0.965657	0.114793	0.744099	-0.276689	0.0152239	0.222553	0.802174	-0.581926	1.93173	0.0400308	-0.0157572	0.345727	-0.674849	0.623508	-0.235286	0.138512	0.424551	-1.12488	0.404204	0.276528	0.296688	-0.347194	-1.16359	0.194039	-0.261271	2.36323	0.0149691	-1.19272	0.630146	0.906571	1.16538	0.147022	1.82738	0.539148	0.187098	-0.0364512	0.264978	0.276873	-0.289265	1.70906	-0.00889395	-0.23881	0.269903	0.505805	-0.668211	1.46704	1.38322	0.0118395	0.351344	-1.66855	0.966426	-0.838385	-0.776199	-0.441982	-1.61004	0.13882	-0.386015	-0.179192	0.637777	-0.462652	-0.252593	1.43117	1.43385	0.34056	-0.457512	0.492522	0.437542	-0.260324	-0.166662	-0.329195	0.563097	0.568139	1.22116	-1.19215	0.416476	0.773465	-0.617206	-0.351925	0.319077	0.815672	0.519586	-0.12402	-0.670233	0.13569	-0.0241095	-0.690065	-0.38973	0.5772	-0.85114	0.663471	0.105474	0.5807	-0.05996	0.321994	-0.104396	-1.13335	-0.566438	-0.292848	0.106348	-0.217707	1.89057	0.0880617	-0.312946	1.14235	-0.249472	-0.291021	0.136099	-1.83349	-1.23317	-1.36115	-1.82935	-1.25395	0.79438	-1.23233	-0.152885	1.91269	-1.15263	-2.03159	0.339221	-0.702983	-1.50909	-1.38198	-1.09519	-0.877016	-1.38421	-1.01018	-0.942206	-0.601553	-1.09182	-1.25157	-1.40199	-1.00801	0.025827	0.24855	-0.472995	-0.113957	0.549301	-1.09366	1.00847	-1.89821	2.1886	-0.545229	-0.20376	0.398548	1.13485	0.83907	-1.41785	0.876561	-0.711737	0.799862	1.20897	0.273844	-0.0398466	-0.448563	0.0629899	-0.351124	-0.84206	0.693908	1.16852	0.151718	-0.0184178	-0.105149	1.02042	1.03536	0.00693783	-0.180182	-0.58839	1.09194	-0.983507	0.859559	-1.25546	1.01518	0.395306	1.303	0.161074	0.0630205	0.0387317	1.84227	2.12171	0.42527	0.131062	-1.12043	0.213542	0.245563	0.0729654	0.360966	0.115529	0.128376	-1.04926	1.18735	0.0616973	-1.34225	1.33175	0.536122	1.50899	1.3539	0.405347	1.04555	-0.279696	-0.983278	1.43948	-1.11072	0.785591	-0.248993	-0.381758	-1.02533	-0.0236655	-1.48204	0.0634998	0.106274	-0.102196	0.553711	-0.414411	0.425662	-0.924852	0.0141186	1.99878	-0.553871	0.112274	-0.721789	0.306202	0.0673703	-0.519705	-0.759342	0.540339	-0.877914	0.546797	0.144907	-0.288826	-0.0581818	0.398382	-0.501898	0.00360477	-0.562775	-0.648211	-0.605067	0.574087	-0.512497	-0.152849	-0.125586	1.33873	-0.0495266	0.267159	1.32458	0.398232	-0.909805	-0.555358	0.539136	0.0113844	0.115677	-1.66111	1.29715	-0.178104	-0.0501049	-0.0621482	-0.675068	1.10601	-0.014033	-0.359627	-0.182234	-2.06577	-0.224698	2.0639	-0.364869	-0.28856	-0.545631	0.791579	1.17135	-0.299896	-0.114915	0.31856	0.542083	-1.36545	0.754378	0.0113316	0.487296	0.430038	-0.619614	-0.299758	0.0402992	-0.455982	-0.679831	-0.248514	-0.0220571	-1.11197	-0.578119	-0.153706	-1.2727	-0.142421	-1.15097	0.52393	0.860577	0.607201	-0.232352	-0.199123	-0.788382	1.27478	0.635689	0.504383	-0.767131	-0.064015	0.321155	-0.143845	-0.728954	1.08606	0.143179	0.503061	-0.980842	1.55539	0.0476185	0.310013	0.585862	-1.47957	-0.238426	-0.443187	-0.83975	-1.03486	-0.631238	0.418522	-0.815181	-0.51118	0.184026	-0.43566	0.463731	0.464652	2.18555	2.01465	0.123393	-0.566293	0.0463012	0.26422	0.282576	1.16386	0.148258	0.242591	0.454561	1.34619	-0.574291	-1.42349	-0.164404	-0.696542	0.638695	-0.442753	0.61318	-0.968154	-0.313277	-0.105727	0.308529	-0.67786	-0.815893	-1.36072	0.535848	-0.86916	-0.451257	1.53865	0.297566	-0.584094	0.223009	-1.19191	-0.0908841	0.806294	0.332499	-0.223179	0.562367	1.88379	-0.739408	-0.747984	-0.723373	-0.890637	0.298956	-0.636501	-0.0932311	-0.937626	-0.857608	-0.920699	-0.769232	0.42381	0.998559	1.04439	0.277984	0.438989	-0.37758	-0.521729	-0.919055	1.11816	-0.793204	0.596249	0.126928	-1.03777	-0.123732	1.20562	1.08619	-0.0796927	-0.745497	1.0437	-0.496737	0.522984	-0.180562	-0.899187	0.6885	-0.300478	0.170038	-0.303526	-0.281856	-0.585647	-1.25574	1.99884	1.14528	0.954675	0.511768	-0.0494551	-0.116003	-0.664665	-1.10566	0.22119	0.926849	0.815356	0.19541	-0.159711	-0.272725	0.0458239	0.314875	-0.302159	-1.86646	0.225703	-0.738803	-0.612228	-0.968177	1.1948	0.182357	0.250396	0.590884	-0.178105	0.161625	-0.245308	0.338104	0.61049	0.202581	0.887762	-1.07484	-0.873108	-0.665018	-1.04049	-0.201721	1.07297	0.603849	-0.517899	-0.966825	-0.383357	-1.42818	2.10678	-0.252202	0.160312	-0.603149	-0.165372	0.37656	0.913775	1.69898	-0.524114	1.29706	-1.38181	-0.00638028	-0.567026	-1.24504	-0.750123	-0.812559	1.32765	-0.168617	1.0878	-1.60283	-0.223783	1.02318	-0.261118	-1.12471	0.356498	-1.02299	-0.749233	0.689623	0.0963893	1.76751	0.0513432	-1.31881	-0.353024	0.646745	-0.190186	-1.393	0.785823	1.4801	0.343915	-0.751169	-0.777853	-0.568465	-0.697184	-0.511384	-0.763897	0.569505	0.621834	-0.466556	0.958816	0.0360647	-0.686775	-0.670528	-0.203557	2.83874	0.03352	0.949463	0.486624	0.0136511	1.9234	-0.322555	-0.862724	0.39513	0.363721	-1.41549	0.255776	-0.0114636	1.07316	0.289135	-1.41928	-0.150693	-0.911372	-0.966182	-0.151451	0.168368	0.74449	0.793029	0.23232	0.333274	-0.138408	-1.12489	0.526027	0.725826	0.632556	-0.0761272	-0.0990797	-0.283229	-0.419864	-0.26391	-0.0580812	0.0613803	0.504353	-1.16196	-0.155667	-1.19177	0.0561019	-0.436067	0.819458	0.337112	0.890174	0.00595458	-0.273073	0.777749	1.06926	1.22721	0.295064	1.54915	0.192113	-0.196412	-0.255747	0.0627787	0.167631	0.529751	0.441323	0.0752177	0.0196618	-0.570075	0.165123	0.970824	-0.16594	-0.699201	0.0716773	-0.169754	1.50353	-0.732543	-1.16727	-0.188913	2.11197	-1.0246	-0.78311	0.06063	0.996809	-0.665218	-0.379067	0.734806	0.531411	0.589938	0.176104	-0.538879	1.06045	1.00184	-0.0777634	2.21281	0.570698	0.637871	-0.519137	0.616847	-1.10596	0.406434	0.467949	-2.48356	0.293228	0.482743	0.594673	-0.27182	-0.90496	-0.314405	-0.036811	0.113294	0.720795	1.6507	-0.686931	1.1061	0.380033	0.418098	1.41258	-1.13075	-0.956151	1.40895	0.914595	0.032352	-1.70427	-0.626401	-0.19167	-0.264742	0.504131	0.301188	1.61156	0.139115	0.278746	-1.19132	2.01103	0.973033	1.02457	1.61776	-0.112627	-0.193888	-0.400745	0.0733634	-1.80371	-1.18141	1.63759	-0.329455	-0.669249	0.0760628	0.0715233	0.55856	-0.773993	0.208456	-0.396825	-1.02883	0.267114	1.82797	0.693091	-0.788211	-1.48573	-0.460025	-0.154905	1.429	0.258211	-0.762975	-0.356519	0.493379	1.3903	0.44483	0.043373	-0.217514	-0.686375	-0.119779	1.4629	-1.19929	-0.258016	-0.606429	1.34225	0.887557	-0.953218	0.0080573	2.59867	2.30788	0.107027	1.18985	-0.603949	-0.514621	0.847865	-0.739016	-1.20727	-0.368749	0.381691	-0.884736	0.0477376	-0.338378	0.609003	-0.0485257	0.334796	0.613391	0.937906	-0.294676	-0.548375	-0.270147	0.261822	1.73743	-0.10086	-0.550137	0.80567	-0.124892	-0.212547	-0.565737	1.39814	-0.411345	1.35397	-0.833128	1.047	0.797397	-0.819423	0.30742	0.058003	0.166294	0.988078	-0.162097	0.679216	2.16048	0.487289	0.554086	-1.05881	0.528497	0.655812	-2.4408	-0.330944	0.875165	0.315362	-0.301464	0.573599	-0.387751	1.03547	0.451345	-1.46594	0.629574	0.119149	-0.344187	-0.147769	1.06796	-0.0549209	0.00799747	0.820775	0.438064	-0.375875	0.525273	-0.484814	0.220775	-1.07716	1.80583	-0.0713032	0.824222	-0.754699	-0.732674	1.00069	0.239012	-0.24089	1.31629	0.366031	-1.46416	0.0352189	-0.0938069	-0.0903604	0.110923	-0.234985	0.322964	0.647379	-0.304398	-0.769274	0.105795	0.868287	-0.831616	0.554657	-0.488923	0.223971	0.210488	-0.379146	0.593825	-0.541695	0.382163	-0.429635	-0.278786	-0.93793	-0.306036	1.02482	-0.263876	1.0463	0.368609	0.0412386	-0.23619	0.26809	-0.337429	0.384476	-0.703795	0.590475	0.598797	-0.740531	1.14819	0.636278	0.381141	1.0116	1.35098	-0.723602	-0.506087	-1.02842	0.660976	-0.315705	1.28403	0.256857	0.398901	-0.00621384	0.65421	0.555977	0.667938	-0.295393	-1.47362	0.980586	0.614354	1.64563	0.516304	0.208389	-0.357336	0.270637	0.714224	0.807533	-1.13104	-0.475186	2.09854	-0.582623	-0.387762	0.317258	-0.169006	0.029494	-0.335192	-0.405925	0.574412	0.0399606	0.7039	0.195929	-0.791663	0.604919	0.448974	0.573925	-1.80312	1.03576	0.867599	0.53872	1.75561	0.711739	0.164932	0.842756	-1.07726	-2.36514	-0.0790947	-0.9143	0.541654	-0.0484024	0.640431	-1.01152	0.56579	-0.0208073	1.41992	1.14385	-0.0440809	-0.633503	0.583465	-0.538978	-0.502091	-0.216193	1.03081	-0.838352	-0.524733	0.632241	0.10798	-0.237123	0.0604689	-1.06161	-0.0145511	-0.885737	-0.910436	0.115822	-0.512629	1.06981	-1.26397	-0.515739	0.395423	0.420137	-0.0903593	0.317201	-1.20266	1.65041	-0.849406	-1.32165	-0.472748	-0.581459	0.437331	0.0907559	-0.358415	0.491779	0.134075	1.95845	0.743218	0.197461	-0.0783374	0.612841	-0.936692	1.18885	0.824507	0.0864371	-0.621219	0.74669	0.821684	-0.888262	1.35676	0.337878	0.944439	0.630834	1.15909	-0.0929297	-0.758823	0.0929433	-0.0491113	-1.09393	-0.0616959	-0.297985	0.420309	2.20926	-0.245505	-0.634546	0.103955	1.52365	1.02895	-0.199475	-0.0811038	-0.730547	-0.916727	-1.21386	-0.520687	0.732518	-0.979705	-0.325004	-0.633663	1.47956	1.69839	0.503273	0.770481	0.401009	0.888944	-1.17772	0.467084	1.23858	-0.492164	0.0847939	0.208535	-0.674127	0.703623	0.933299	0.153273	0.805587	0.893428	0.708105	-0.173478	1.22056	0.0598063	0.832604	1.25721	1.07026	-0.378308	0.277704	1.72467	-0.672946	-0.0313569	-0.769074	-1.44512	-0.44393	0.301599	-0.34632	0.431797	1.28704	-0.73193	0.357213	0.898328	-0.289145	-0.286316	-0.800523	-0.384058	0.607083	-0.658935	0.232106	-0.0131815	0.229041	0.953614	-1.1573	-1.21057	-0.0828298	-0.801518	-0.725406	0.714082	0.932469	-0.271831	1.26969	0.494717	0.729258	-0.166198	-0.287465	-0.878542	0.121979	-0.0259442	-0.0104356	0.253212	0.0992974	-0.115851	-0.97484	-0.632762	0.397048	-0.0972987	-1.17149	0.0928729	-0.515883	0.0829668	-0.947989	-0.661152	-0.108647	0.478044	-0.25556	0.259375	0.291754	0.423029	-0.178274	-0.0302838	-0.344022	-1.17946	-0.159904	-0.471422	-1.17818	-1.54577	-0.344037	-0.73465	1.30882	-0.35974	0.828759	-0.374439	0.0489677	-0.706421	0.852748	-0.304354	-0.569936	1.27543	0.611105	0.95278	2.19662	-1.01999	-0.923733	-0.365263	0.231757	-0.471725	-1.05341	-0.600371	-0.833477	-0.703067	-0.929151	0.04157	-1.13101	0.564724	-2.15887	0.531795	-0.230662	-1.32373	-1.40034	-0.296355	-0.733471	0.492855	-0.438934	-0.445178	-0.181625	0.435439	-0.694842	-0.772555	-1.0097	-0.201186	1.95077	1.0749	0.2742	0.820228	1.3286	0.221561	1.12706	-0.862639	1.12468	0.214163	0.384664	0.174438	0.557944	0.474946	-0.653104	1.26242	-0.67023	-0.577948	-0.736801	0.47466	-1.57358	-0.438864	0.382629	-0.194488	1.35869	-0.677592	0.387332	-0.222466	1.05103	-0.44042	-0.452123	-0.153887	-0.27041	0.287931	-0.383165	-1.02269	-1.18249	0.258677	0.090249	0.137952	-0.394855	0.365814	0.413833	-0.389318	-0.300564	-1.2273	-0.590547	-1.26387	0.425638	0.507488	-0.54816	0.546758	0.356055	-0.452875	-0.197236	0.0451623	0.330225	0.479183	-0.870635	0.789534	0.691222	0.363795	1.47961	1.38015	0.667184	-1.34533	-0.35334	-1.10693	0.819434	0.165706	0.152343	0.34209	-0.371468	1.47877	-1.414	0.559925	0.136531	0.142234	-0.642012	1.82893	1.14126	0.17296	0.937819	-0.601402	-1.04486	-0.503435	0.393964	-0.400682	-1.09667	-0.176174	0.809685	0.397759	-0.188812	-0.260855	0.044643	-0.109937	-0.850857	0.14644	0.433022	0.0571091	-1.40509	0.263827	-0.623771	0.609438	-0.817843	0.960037	-0.740611	-1.6249	-0.539025	1.37972	-0.973013	-0.836486	-0.786315	0.00647551	-0.930105	-0.829432	0.190122	0.0224276	0.714369	-0.555066	1.69176	-0.00431687	0.855782	0.557094	0.105023	1.71736	0.594802	-0.399827	-0.173374	1.2541	-0.165157	0.541298	-0.220602	-0.416959	0.747363	-0.418722	0.394184	0.191243	-0.505274	0.539953	0.0230122	-0.425777	-0.0686979	1.11553	0.115042	-0.0693763	1.23282	-1.46664	-0.530853	-0.384018	1.36366	0.0966244	-0.480591	0.223079	0.112615	0.925091	0.272554	0.647367	-0.196685	0.589096	-0.971465	0.752393	-0.406608	-0.319835	0.70161	0.728862	0.0884079	-1.68721	0.722396	-0.926718	-0.399735	0.575769	0.765874	-0.958395	-0.256276	-0.0389792	0.519821	0.770964	-0.150827	-0.695953	-0.120361	1.16409	0.171291	-0.0315263	1.05989	-0.344479	-0.349069	-0.956389	0.300746	-1.14077	-0.422834	-1.41541	1.13132	0.627863	-1.73492	1.08443	0.422623	0.139584	-0.0953442	0.369529	-0.557891	0.489065	-0.75659	-0.646417	0.182502	-0.562267	-1.09941	0.724676	-0.556694	-0.763133	0.733862	0.366888	0.941345	-0.302826	0.329971	0.759479	0.019373	0.618962	0.132453	-0.896384	-1.2667	-0.783839	0.606336	-0.0894636	-0.941744	1.26808	0.0885423	1.32742	0.533744	0.874143	-0.0448493	0.287918	1.27739	-0.557305	1.05115	0.511033	-1.37343	-0.738202	-0.376189	0.103258	-1.54599	-0.974078	-0.798225	-0.712377	0.5455	1.09977	0.128598	0.0806923	1.17872	0.874196	-1.25962	-1.00298	-0.252467	0.249894	-0.372318	0.204239	0.028111	-0.852845	0.112197	-1.60701	0.407529	-0.584921	-1.29549	-0.283885	-0.588798	-0.944863	-0.667413	0.610788	-0.359187	0.343649	1.5235	0.493586	1.3136	-0.0596371	0.320451	-0.547321	-0.533042	-0.850295	1.75775	0.414978	0.142736	-0.46347	-1.05452	0.792755	-0.198183	0.229548	0.233079	-0.116257	0.316308	1.25857	-0.142173	1.75282	-1.35056	2.12273	-0.496855	-0.182019	-0.302848	-1.14721	-0.800503	-0.979805	-0.425189	0.0476482	-0.787933	-1.06588	0.380281	0.631232	-0.0284808	-0.721161	-0.00925483	1.23704	0.819598	0.0881706	-0.757855	0.515381	1.07237	1.48831	0.318117	1.33236	0.00403378	-1.13748	0.57735	0.403426	0.506028	0.531332	0.473855	1.61403	-0.174045	0.862474	-1.02575	-0.196632	0.810168	-0.583957	0.202902	-0.647527	-1.23108	-0.373301	0.418524	0.244015	-0.740463	0.72898	-1.3657	-0.970388	1.55372	-0.800916	-0.481301	0.653837	0.463389	-0.570479	0.132557	2.95825	0.77767	2.18189	-0.486186	0.225912	-1.85478	-0.860428	-0.198188	-0.659848	-0.273621	0.346801	1.74072	-0.860299	0.639751	1.80195	-0.0508769	0.354446	0.432846	-1.78085	1.04686	-0.0154239	-0.0837093	-0.295566	-0.393385	0.712942	-0.304779	1.27578	-0.396488	0.152247	0.810905	1.58161	0.851759	1.17036	-0.529835	-0.0324546	0.226511	-2.49202	0.424976	0.855407	-0.373268	-0.223216	1.18959	-0.504501	-0.944165	-0.899484	-0.333139	0.541317	0.385189	-1.43073	-0.0968375	0.595094	0.190563	-0.117227	0.565897	-0.324441	-0.848194	0.586565	-0.746831	0.737674	-0.616245	0.492343	0.0999577	-0.543598	-0.089399	-0.96721	-1.13642	-0.360605	-1.55409	0.400047	0.147382	0.663207	-0.504982	-0.278218	-0.7616	0.212626	-0.0807689	-0.356134	-1.05286	-0.387429	-0.421629	-1.31123	0.386823	-0.634312	-0.466809	-1.23691	-0.104277	-1.16354	0.938137	-0.196424	-0.631942	-0.541759	-0.861843	1.50084	-0.164925	-0.452893	-0.418137	0.221121	-0.545766	2.29009	2.00255	-0.17202	0.282681	-1.08533	1.5576	-0.529946	0.181057	-0.551591	0.780242	-1.21347	-0.429271	-0.723258	0.498638	-0.10348	-0.439937	-0.698805	-0.31091	0.684929	-0.987975	-0.653891	-0.803026	-0.217922	0.53852	-0.856713	-0.660923	-1.31033	1.4706	0.282874	-0.637872	0.512337	0.20455	-0.279604	-1.21463	-0.805595	-0.610656	-0.549332	-0.423457	0.430568	-0.0584287	-0.835889	0.920628	-1.15895	1.23739	0.000449924	0.293704	-1.11882	1.22798	-0.340106	0.732442	-1.32301	-0.534535	0.466562	0.935685	-0.132125	-0.807763	0.295466	0.237154	1.16875	-0.0880113	0.149641	0.60411	0.408811	-1.65016	0.613786	-0.144904	-1.23117	1.09825	0.13821	-0.533359	0.116797	-0.7099	0.8743	1.64618	-0.00653089	0.477696	-0.384378	0.634586	-0.396872	-0.110569	-0.74327	1.46314	1.47067	0.296316	0.931563	1.08738	-0.468584	0.828881	1.76272	-0.336463	0.0448364	1.07027	0.897162	0.847247	0.268576	0.752888	1.34159	0.447696	-0.517437	-0.520731	0.92103	-0.846738	0.719918	0.686426	-0.29684	1.77186	-1.31982	-0.0111371	0.136291	-0.196204	-0.386858	0.00688078	-0.828129	1.77414	1.29231	0.378174	0.230007	0.106194	1.05624	0.263364	0.271048	0.201684	-0.866314	0.941048	0.858177	0.449233	1.01344	-0.149226	-0.54748	-0.844778	0.909765	-0.408968	-1.10088	-0.385532	-1.24377	-0.202881	-1.30493	0.286866	-0.214455	-0.476576	-0.306561	-0.527321	-0.0682053	-0.673649	0.958181	-0.586207	1.778	0.501508	-0.370013	0.57019	-0.432078	-0.649984	0.324466	-0.797748	0.720147	-0.656438	-0.239156	0.955403	-1.60897	0.289552	0.391342	1.04109	1.64583	1.39853	-0.847763	0.833335	-0.753889	1.40775	-0.381167	1.74217	-0.36591	-0.68255	-0.765071	1.74001	0.470103	0.806613	-0.851249	1.10686	0.443534	1.26301	0.590387	0.0322343	-0.992087	-0.462874	-0.102898	-0.912576	-0.672919	0.0589348	-1.55106	-0.434074	-0.445725	0.796301	0.872602	-0.386574	-0.841359	-1.18148	0.0428092	0.971184	-1.30234	1.16752	0.463024	0.714421	1.61084	0.769865	0.644935	0.192124	0.156507	1.25709	-0.391995	0.133502	0.397617	0.978168	-0.557091	0.016157	0.464491	-0.566889	0.308991	-0.38224	-1.7788	0.684738	-0.967066	0.882115	-1.22154	-0.321125	-0.345846	0.511773	1.12346	-0.123734	0.569801	1.07485	0.657954	1.5134	0.524869	-0.193964	0.623868	1.28778	0.0734764	1.20351	0.818876	1.48976	0.519108	0.620304	-1.17026	0.845132	-0.260682	-0.023145	-0.118922	0.714531	-0.0645033	-1.29884	-0.605157	1.36617	-0.671802	0.789624	0.982335	1.05406	0.689389	0.471522	0.0192824	0.787229	1.31999	-0.0704365	1.25429	0.335166	-1.06849	0.767778	0.350107	0.624083	2.06929	-0.429652	0.0428513	0.668297	-0.121559	-0.402646	1.08741	-0.254078	0.158394	1.00135	1.2926	0.172827	-0.821043	-0.731294	0.743348	-0.369011	-0.29714	-1.18853	-0.633498	0.656056	0.249722	1.46959	-0.745606	-0.823701	-0.138651	-0.62084	-0.726465	1.33478	0.693881	-0.499155	-1.46727	0.277696	0.847384	0.684328	0.112503	-0.681496	0.684672	1.36596	-0.139198	1.10896	0.582219	-0.920049	-0.996442	-0.592432	-1.55533	1.24005	1.5688	0.0663803	-0.575276	-0.884692	-1.16251	0.6289	0.504003	0.226445	0.507155	1.26893	1.28519	-0.29166	1.57266	-1.03666	0.99848	-0.788669	0.332327	0.222013	1.3497	-1.14352	1.03759	-0.469975	-0.71932	0.437888	0.265174	0.310968	0.540095	-0.376523	0.618978	0.346902	0.558007	-0.320238	-0.0135664	0.487916	-0.997426	-0.0877095	-1.03718	-0.878575	-0.506008	-0.459549	-0.564153	0.325628	-1.62293	-1.32529	-0.240153	0.687732	-0.55646	0.925498	-0.058275	-1.22334	0.660308	-1.57148	0.388225	0.671236	0.459705	0.862938	0.909511	1.07764	-0.975787	-0.381791	-0.881832	0.490716	-1.43988	0.0443748	-0.284408	-0.956852	-0.814201	-0.445601	0.689375	-0.143758	-0.827095	-0.45614	0.0594424	0.613369	0.552197	-0.0914504	0.330159	-1.23001	0.656095	-1.64294	0.153331	-0.665072	0.411255	0.273774	0.189754	0.486831	0.0601289	-0.107105	-0.00653639	1.355	0.902933	-0.280329	2.1287	0.471385	-1.10011	1.21267
TCGA-A1-A0SI-01	-0.204772	0.112395	-0.934119	-0.00215054	-0.0773571	0.278146	-0.102408	0.000100656	-0.267426	1.24326	0.716468	-0.106776	0.448737	-0.75819	-0.323264	-0.44787	-1.40664	-0.346721	-0.126385	0.729646	-0.0425778	0.637609	-0.486224	-1.01309	-0.234902	0.136143	0.536981	0.547935	-0.811684	0.167463	0.566641	1.66021	0.787309	0.953936	0.464369	1.39881	0.0874013	0.355235	0.616482	0.387052	-0.133346	0.251798	-0.151623	0.368509	-0.269387	0.749582	0.214417	0.00771621	0.146469	-0.55257	-0.199112	-0.877218	0.788941	-0.259156	0.222666	0.694219	0.958833	0.939113	-1.2702	-0.296219	1.15882	-0.124683	-0.676691	0.855197	0.0292829	1.38312	0.0137896	0.0180687	-0.278218	-0.434437	0.445042	-0.402721	0.609188	0.726593	0.0276157	0.917929	-0.602031	1.26499	1.94509	1.63224	1.33638	0.87136	0.38368	-0.590108	1.52542	0.143968	2.06235	0.730531	1.09835	-0.864078	-0.313012	0.449486	1.00781	-0.459184	0.131787	-0.630213	-0.875277	-0.858461	-1.16242	1.16774	-0.463707	-0.859311	-0.508963	-0.864482	-0.0491829	-0.0205994	0.549596	-0.502629	1.24363	0.26009	-0.0814222	0.366515	-0.0928495	0.365508	1.05158	-0.105768	-0.585387	0.941194	-0.259292	-0.126997	0.362173	0.257028	0.146729	-0.37219	0.254865	0.252702	0.200043	-0.0546252	0.137881	0.00514883	-0.0576485	1.37171	0.259516	1.49282	-0.690349	1.22715	-0.540977	-0.0143523	0.634725	0.755973	-0.00647113	0.46129	-0.43942	0.0514163	-0.305959	0.447579	-0.187333	0.292471	0.285689	-0.290766	0.20124	0.402458	1.42393	-0.0236358	0.25553	-0.0972626	-0.458507	-0.357986	-0.403348	0.713679	-0.0828914	0.0860758	0.140146	0.558053	0.52379	-0.73926	-1.26451	1.20694	-0.0601571	-0.592612	-0.131534	-0.577462	0.440244	-0.874419	0.438661	0.394837	-0.36648	0.209246	0.271636	-0.942971	0.84538	0.0205993	-0.0562921	0.45194	0.723898	0.669887	-0.418765	1.05681	0.475854	0.957758	0.663634	-0.683272	-0.933202	-0.274516	0.611327	1.77918	-1.29747	0.592077	-0.4785	1.56734	-0.58192	-0.319454	-0.1682	-0.247741	-0.090212	-0.547324	-0.231061	0.815407	-0.700819	0.413721	1.43282	-0.610605	0.0993827	0.391735	-1.23056	-0.0596622	-0.721924	-0.59814	0.169109	0.641248	1.5118	0.252127	-0.516973	-0.699022	1.37374	0.52867	0.576339	-1.26015	0.284689	1.35709	0.143984	1.01084	-0.177378	0.079931	-1.48485	-0.883021	0.804286	-0.727847	0.196916	0.247044	-0.0142723	-1.06676	0.667055	-0.328989	0.15855	1.15397	1.29153	0.722044	-0.66453	-1.25607	0.364919	0.190756	0.69595	1.62665	1.06502	0.461185	0.393567	0.187829	-0.196519	0.785717	0.360729	0.257135	0.202704	0.884605	0.392226	1.1558	0.554513	0.618415	-0.620486	0.434339	0.33429	-0.192887	-0.750266	0.0002943	0.297379	0.259929	0.0379921	-0.76765	0.0931925	-1.39376	1.42214	0.197429	0.236723	0.43183	1.35081	1.36283	0.577785	1.40929	0.961086	0.785224	0.94502	0.0283233	-0.697586	-0.391804	-0.410309	0.356899	0.203028	-0.220301	1.33337	1.62337	0.143496	0.0660112	0.394594	-0.543341	0.775283	-0.557647	0.757353	-0.637059	-0.176062	-0.0269841	0.185032	0.359804	0.910762	0.337496	-1.11343	0.554734	0.927326	1.31875	0.138133	-0.388354	0.25861	0.129274	0.362467	-0.0779715	0.40493	0.421349	0.0818134	0.685561	0.16992	-0.04972	-0.146067	1.09144	0.65813	1.08183	-0.773253	0.0217023	0.209507	0.42562	1.8966	1.15844	0.852458	-0.201397	-0.736237	0.759906	-0.283369	0.671245	0.135135	0.580419	-1.38738	-0.620701	0.96231	-0.217975	-0.898956	0.580394	-0.866675	0.184845	0.204182	-0.184536	-0.964851	0.633897	-0.0310039	-0.386034	-0.200838	-0.0529092	0.303687	-0.282003	1.24062	0.292216	0.732279	0.371391	-0.0364966	-0.499372	-0.682724	0.457719	-0.100812	0.488032	0.652013	0.0112191	-0.485423	0.0801253	0.279849	0.710912	-0.371127	-0.204782	0.429661	-0.182281	0.541151	-0.878143	0.41851	-0.121578	0.541346	0.317638	0.322875	-0.234959	-0.139903	1.4941	0.424648	0.22103	-0.204058	0.28924	-0.24832	1.405	0.766981	0.683111	-0.725706	0.121148	0.312453	-0.406084	0.932186	1.33337	0.738713	-0.166285	-0.579148	-0.791134	-0.668497	0.350632	1.34351	0.978837	-0.339083	-0.15225	0.381785	0.359422	0.00104884	-0.749529	0.64564	0.231234	0.687581	-0.497329	-0.151396	-0.412389	-0.282653	1.13344	0.958514	-0.462308	-0.477547	-0.776914	0.796505	-0.838198	0.831093	-0.060676	0.950954	1.15929	-0.373649	-0.110541	-0.311633	0.875201	-0.143025	1.02525	-0.125105	0.0944197	1.47541	0.445285	-0.198113	0.0308852	0.423882	0.0295959	-0.799143	1.00261	1.21038	-0.411882	-0.737701	-0.588786	-0.351535	0.00414185	1.32223	0.1459	-0.226923	0.165848	0.820256	1.22804	1.49	-0.447587	1.84344	1.88441	-1.02481	1.91864	0.184981	0.00132839	1.15119	1.8206	1.93272	1.9191	1.64272	1.40325	0.986163	1.53592	1.8944	0.0603354	0.23873	1.39247	1.36718	-0.391207	1.55242	0.873133	0.394659	1.55852	0.546767	1.67723	-0.435089	0.374016	-0.037907	0.465676	0.491969	-0.553912	-0.367521	-0.687402	-0.320974	-0.521243	-1.55981	-0.293285	-0.282867	-0.205059	0.350874	-0.808313	1.35137	1.1201	0.0844364	1.12257	0.0668192	0.789455	0.33575	0.465345	-0.39699	-1.17969	0.524698	0.279352	1.16875	0.5365	0.613751	-0.0440916	0.782144	0.568304	1.26416	0.186057	-0.922613	0.602542	0.564566	0.552324	-0.543733	0.260215	-0.276471	0.138233	0.470243	0.537312	0.222059	-0.118883	-0.420928	0.130695	0.0917386	0.222845	-0.141624	-0.488889	-0.999302	-0.376996	0.30145	-0.11472	1.44862	1.25443	-0.0301106	-0.113802	0.268059	-0.347067	0.260891	1.15396	1.5991	-0.501462	1.07537	-0.727731	-0.924944	0.732667	0.960298	-0.55515	0.361136	-0.227805	1.51476	0.530379	-0.534096	1.23198	0.589254	0.579333	-0.507768	0.193982	-0.130375	-0.365863	1.34367	0.299816	0.491759	0.207366	0.0368465	0.837488	-0.412688	0.086758	-0.386756	0.316019	-0.49111	-0.554344	0.11676	0.572268	-0.607675	0.113547	-0.23578	0.460528	-0.896144	-0.667251	0.0699759	1.21786	0.202693	-0.46784	0.661603	0.687912	-0.452546	0.352573	0.279622	-0.526555	0.313442	1.06006	0.345865	-0.2156	1.0936	0.953087	0.463228	-0.401506	0.944437	0.27886	0.550313	1.54259	0.114005	-0.106414	0.533659	1.04269	1.47508	0.240499	-0.0295846	0.287523	-0.840784	-0.977451	0.278962	-0.565656	0.677859	0.380194	-0.0178214	-0.00319464	-0.30581	0.431837	0.709893	0.0116081	-0.00128481	0.890353	0.0211072	-0.708154	-0.218134	-0.789533	-0.755936	-0.713944	0.189767	0.714417	1.30694	-1.26213	0.139296	0.26047	-0.715305	0.054811	0.748013	-0.433513	0.285585	0.665417	0.411368	0.340187	-0.0419704	0.804868	-0.963559	-0.00379055	1.23329	-0.207374	0.0956529	1.30764	0.320953	-0.0261994	1.57535	-1.10878	0.57232	0.351417	-0.878317	1.13668	0.784041	-0.162775	-0.33424	0.457014	2.01482	-0.123562	0.280625	0.750506	-0.0886861	0.245273	2.06027	-0.266619	1.43926	-0.203577	1.46452	1.36889	-0.386114	-0.947497	1.08752	0.502446	-0.339105	0.0746421	1.51885	-0.703157	-0.0585984	-0.357459	0.498074	0.0947101	0.343986	0.161065	1.08466	0.13307	0.285233	0.79032	-0.19316	-0.623775	0.810525	0.0963087	-0.243501	0.0716682	1.64339	0.103526	0.142759	-0.166801	0.217846	-0.280597	-0.0404047	-1.06019	-0.747131	0.505486	0.532627	-0.130839	-0.210074	1.15225	0.505193	-0.127692	1.29579	1.21483	0.920481	-0.977681	0.708893	0.92771	0.185279	0.329813	-1.15305	-0.784449	-0.212621	0.0545876	-0.241776	-0.117775	0.0911154	-0.528633	-0.522824	-1.6445	-0.517862	-1.32776	-0.932047	-0.997256	-0.734189	-0.378927	0.764397	0.0503495	1.93361	-0.45809	0.784323	0.32817	-0.173623	0.296428	0.833978	-0.283538	-0.174788	1.63673	-0.483804	0.70227	0.348329	0.992684	0.909226	1.0797	0.221151	0.272256	-0.604759	-0.333261	-1.07867	0.650711	-0.174115	-0.677405	-0.742452	-0.693619	-1.00005	-1.19446	-1.77425	-0.756729	-1.37737	-0.134354	-1.46512	-0.0556408	0.0610981	0.0314488	1.0072	1.0459	-0.547172	-1.33167	-0.360273	-0.208328	-0.0691864	-0.147372	-0.133513	1.52809	0.0850841	0.712441	0.557699	1.24286	0.451055	0.584427	0.828386	1.18061	0.597061	-0.911801	-0.480421	0.121363	0.502112	0.704677	0.0233457	0.608486	-0.787081	-0.622669	-0.0050872	0.367171	-0.0870509	-0.211611	1.06018	0.0212251	0.749055	0.0955523	0.313764	-0.521658	-0.0213669	-0.542118	-0.451307	0.707199	-0.385775	0.131894	0.685089	-1.2472	0.467431	-0.171573	-1.57043	-0.600584	0.509032	0.237577	-0.351848	0.00937212	0.811922	0.27192	1.28681	-0.384989	0.309101	-0.033561	0.192239	-0.0951173	-0.563541	-0.0530108	0.505044	0.489468	-0.153911	0.413237	0.730441	-0.574524	0.678449	-0.852194	0.128283	-0.669616	-0.227709	0.921058	-0.0437727	-0.934189	0.158562	-0.637539	0.231587	-0.809424	0.112024	-0.140627	-0.00262679	1.62049	-0.990182	-1.44742	0.28072	-0.00995147	-1.47163	0.756463	-0.217844	0.344797	-0.109739	0.222258	-0.423667	-1.047	0.0641503	-0.48569	-0.135119	0.556987	-0.41677	-0.271392	0.516341	1.00569	-0.709293	0.33463	1.16303	0.19448	-0.436098	-1.52979	0.537382	0.817597	-1.28197	0.42187	-0.312665	0.375199	0.423831	0.726755	-0.31244	0.609769	0.141789	0.787941	1.00059	-1.90759	-0.293854	-0.745065	-0.460845	-0.216238	-1.22515	0.920432	0.307519	-0.131342	0.851051	0.217146	-0.15751	0.360377	-0.0622418	0.514091	1.07092	-0.253165	-1.21047	-0.0217385	0.142628	-0.0685659	-0.984285	1.03463	1.18707	2.02323	-0.311711	0.634094	-0.103444	0.368693	-0.326837	1.67821	1.77525	-0.185521	-0.00265988	-0.103342	-0.131906	-0.153289	0.718786	0.580348	-1.05405	-0.209944	0.371423	0.890978	0.327002	-0.21655	-0.149145	-1.32967	-0.345781	-0.306221	1.12346	0.65976	-0.659118	0.271647	-0.675635	0.816061	0.474638	0.885408	-0.0533967	0.183354	1.10874	-0.161004	0.434916	-0.114586	-0.368903	-0.108526	0.904148	-0.0879913	1.46708	0.160504	-0.389165	0.682168	0.515181	0.830435	0.113804	-0.260927	0.735843	-0.391069	0.481979	1.02155	-0.396978	-0.0448793	-0.803506	0.908013	0.917133	0.887282	-0.661899	0.182883	0.0947272	-1.00882	-0.0558151	0.663667	0.128192	0.00989812	1.33966	0.0525697	-0.396579	-2.18418	0.374956	-0.670535	-0.423898	-0.569033	0.892874	-0.357394	-0.695822	0.226026	0.88798	0.0318249	-0.0133491	-0.717679	0.379546	0.109257	0.433475	-0.769202	0.0130897	0.391732	-0.422893	1.04399	-0.242752	-0.70169	-1.92799	0.480266	-0.0277182	0.837757	0.130985	-0.474771	-0.0118252	-0.0465499	0.676234	-0.382593	0.680686	1.98171	0.80504	-0.584857	0.223086	-1.04529	-0.212963	-0.00905233	-0.291916	0.0618731	1.41416	0.00706037	-0.0128958	0.644286	1.09454	1.08461	-0.159307	0.611363	-0.292837	0.67915	0.752166	-1.69156	-0.950712	-0.725037	-0.640152	-1.16288	0.616224	-0.274533	-1.04302	-0.343512	-0.355871	-1.54729	0.174429	-0.298577	-0.403469	0.342263	-0.700431	-1.21304	-0.226918	0.441661	-0.899083	0.974366	-0.0702999	0.323129	-0.713769	0.267089	0.183348	-1.16813	0.190833	-0.97928	0.339869	-0.386674	0.35365	-0.318509	-0.543298	0.787887	-1.77499	-0.463677	-0.678411	0.818263	-0.588847	0.446426	-0.232865	-0.679502	-0.0137779	0.102336	0.388295	0.0667308	-1.06797	0.523941	-0.489164	-0.244749	0.6134	0.00769046	0.0656866	-0.746291	0.493839	-1.62135	0.71642	0.37064	0.0499102	0.846637	0.382952	0.312686	0.265751	-0.509189	0.922555	-0.952542	0.915901	-0.519048	0.3843	0.558009	0.761582	0.464447	0.143622	0.746338	0.434252	0.556639	0.100996	0.233425	0.734763	-0.366093	-0.189414	0.262352	-0.144476	0.202424	0.956653	0.173524	0.613802	-0.965868	-1.70631	-0.729355	1.0369	0.330022	1.44555	0.825634	0.0563393	-0.817041	-1.37113	-1.13421	0.456665	0.577041	-0.410872	-0.14471	-0.491796	1.14719	-0.957341	-0.470384	0.559238	1.1789	0.22482	0.5453	1.31345	-0.108578	-0.109452	-0.306331	0.0929931	1.11013	0.517817	0.337211	0.10308	-0.811319	1.53879	1.13438	0.331389	0.13878	-0.687217	-1.53207	1.58624	0.3351	0.534357	1.44896	-0.276133	0.13482	-1.15588	-0.33804	-0.582639	0.227799	0.902452	-0.596786	-0.754909	0.519985	0.472416	0.148422	-0.686811	0.558951	0.236356	1.68771	1.31298	0.794335	0.31697	-0.638299	-0.00973863	0.275822	0.0642626	0.765918	0.374635	0.271588	0.46794	-0.282835	1.95288	0.257813	-0.907437	-0.470872	-0.26469	0.350083	0.00941773	0.183715	1.37922	0.260115	-0.31643	0.474085	0.638375	0.127263	0.572662	0.292256	0.588749	-0.268414	-0.100373	-0.363503	0.324043	0.0926974	-0.293801	-0.130894	-0.125127	-0.0903341	1.22211	-0.645374	0.283574	0.690689	0.903951	-0.187512	0.689966	-0.0876755	1.39938	0.477669	0.189079	0.235027	0.128054	-0.766925	0.382436	0.643379	-0.105167	-0.760264	0.982479	-0.266158	-1.11643	0.229131	-0.0914204	-0.766137	-0.918994	-1.64583	1.28418	-0.0936096	-0.896659	-0.711177	0.0127618	0.813143	-0.909708	-0.593817	0.877978	-0.600796	-0.130362	0.490782	-0.813149	0.0593126	-0.664799	-0.367973	-1.51628	1.60649	0.462426	0.536053	1.15464	0.231797	-0.604383	0.360068	-1.08974	-0.715839	0.389569	0.99173	0.791044	0.231332	0.962549	-0.909329	0.486697	1.06413	0.118936	0.563391	0.393985	-0.183369	-1.54861	0.0162061	-0.697506	2.25296	1.21513	0.3425	0.413454	1.10914	-0.103741	-0.611704	0.970395	0.687065	1.1403	-0.628167	0.380915	0.680984	-0.0938702	0.570319	-0.574274	0.720516	-0.702682	-0.162124	0.414478	-0.488207	-0.522232	-0.162191	-0.507836	0.261931	-0.336365	0.34146	-0.347899	1.10486	0.285105	0.893514	0.486841	-1.11187	-0.413328	0.00785386	0.839505	0.464381	0.405253	-0.486318	-0.141575	0.314899	-0.0594508	0.0186581	1.27781	0.943584	1.76316	-0.909534	0.233175	0.7528	-1.30897	0.51232	0.338065	-0.177076	-0.540504	0.177637	0.643441	0.394743	0.868849	0.143958	0.363588	1.4669	0.496823	0.497004	0.525334	0.995158	-0.78387	0.894123	0.314645	0.427222	-0.193288	-0.722704	0.822882	0.498351	0.765244	1.1387	-0.9099	-0.267846	0.0559002	0.281305	0.733317	0.310058	0.290615	1.34056	-0.0300929	0.0975736	0.487965	0.271327	-1.30452	0.0559713	-1.07698	-0.902022	-0.430322	0.273377	-0.644057	0.00936351	0.0286045	0.141544	-0.357414	1.15234	-0.477917	0.929761	0.585501	-0.276545	0.896475	-0.239612	0.829213	1.25743	-0.531422	-1.45496	-1.99796	-2.43682	0.23897	0.772307	0.271682	1.04767	0.209334	0.347441	0.790588	0.858896	0.482375	-0.65107	-0.180982	-1.1631	-0.419698	0.00784324	-0.66573	-0.301345	0.387857	0.193492	-0.214806	-0.115088	-0.811381	-0.43441	0.600771	0.36244	-1.55247	-0.265306	-0.474599	-0.244544	1.32278	-0.949208	-0.680943	-0.249552	-0.172868	1.34053	-0.184363	1.51204	0.0502154	-0.497847	-0.119256	1.01008	-0.0749945	0.0685979	0.0923486	-0.00213809	1.01347	0.487471	1.10573	0.144255	-0.461376	-0.122159	0.803845	0.938754	0.266657	0.852203	0.561648	0.926668	0.379743	0.321937	-0.280074	-0.275292	1.03021	-0.378703	0.516051	1.17422	0.665252	-0.0685989	-0.428814	1.13266	1.24252	-0.525614	0.852383	1.21013	-0.0247262	0.399154	0.656245	-0.189523	-0.189764	1.25659	-0.306044	-0.0494523	-0.853303	1.1171	0.221759	0.729019	0.291631	-0.479608	1.48317	-0.209125	-0.516668	-0.780938	0.104421	0.399057	1.26472	0.504281	0.188827	0.709758	0.540881	-0.22097	1.32477	0.230981	0.378282	-0.699742	0.200281	0.775277	-0.489435	0.509563	-0.279411	0.967696	-0.0186306	-0.0774945	-0.993813	0.951486	-1.84805	1.3641	1.45216	1.37554	0.0775797	0.327096	-0.31311	-0.33142	-0.530062	-0.294079	-1.6797	-0.220731	0.230508	0.894581	-0.191807	0.310171	0.469126	1.81045	1.47283	-0.199436	-0.0433183	1.15167	0.626541	-0.379764	-1.03434	0.885226	0.941333	0.701632	0.829942	0.562834	0.397003	0.551713	1.71926	0.948668	0.471486	0.737201	0.764617	-0.576711	-0.703452	0.665107	0.485379	-0.700502	0.626487	-0.98642	0.619127	0.695251	0.262386	-0.350065	1.42676	0.55995	0.0181108	-0.688806	0.911423	1.00421	-0.818686	1.83241	-0.652675	0.860045	0.56838	-0.415865	-1.91819	-0.284628	-0.610934	0.542569	0.536918	0.594904	0.475706	-0.251281	0.513142	0.191895	0.3455	0.436503	1.0228	0.767776	0.763469	1.03829	0.842916	-0.151187	0.10401	0.572955	1.10137	0.0033654	-1.04053	-0.684977	0.919896	-0.247377	-0.0617673	-1.02155	-0.84088	0.952816	-0.133115	-0.831719	-0.767999	0.168956	-0.516017	0.535354	0.301199	-0.092175	-0.55821	-0.206053	0.44073	0.575111	-0.676921	0.217215	-0.291378	-0.274238	1.11992	-0.288812	1.0742	-0.731921	0.997637	1.1605	1.02828	0.638347	-0.42497	-0.212642	0.342555	-0.824216	0.673205	-0.416836	-1.23197	0.970658	0.729674	-0.339463	0.193596	0.11821	-0.56366	1.03168	-1.19716	-0.141504	0.848874	0.0537472	0.737775	-0.428974	-0.717214	0.978834	0.199336	-0.0678427	-0.253631	0.866053	1.64671	0.827609	0.388323	-0.0279749	0.445713	0.0509066	-0.351044	0.621804	1.03191	-0.385914	-0.575739	0.665078	0.0461873	0.757584	-0.452375	1.83798	1.72264	1.76971	-0.352983	0.638671	1.74788	-0.603453	0.140299	-0.758194	0.0864785	0.352339	-0.579278	-0.238168	0.906916	-0.337593	-1.77094	0.12138	0.771904	0.307933	1.08357	-0.8192	1.2938	0.745148	-0.0231482	1.32	-0.0437091	0.610256	0.086039	0.0747931	0.766821	0.27792	0.711355	0.98642	-0.0190846	-1.37958	0.0367671	-0.852864	0.538635	-0.527424	-0.729075	-0.667578	-0.436398	0.966324	-0.432616	-0.501648	0.85028	0.989105	0.476717	0.753443	-1.19768	-0.919075	1.45499	-1.3346	0.543271	0.344562	-0.298152	-0.839791	0.561005	1.59068	-0.168753	0.246991	0.130834	0.932049	1.30078	0.0525045	0.753697	2.19054	0.260196	0.793164	2.0132	1.39717	0.744422	0.289005	0.834723	1.27954	-0.656963	-0.983412	-0.224932	0.0839195	-0.0343106	0.895478	-0.686734	-0.536508	-0.370163	-0.554382	1.63785	-0.0470796	-0.335435	-0.0991223	0.0629203	0.672751	0.555092	-0.313945	0.481166	0.0301286	0.849191	1.19143	1.31345	0.0526485	1.66204	0.0391174	-0.336542	0.108432	0.710613	-1.22266	-0.498178	-0.199251	0.645825	0.546731	-0.180559	1.13227	1.09088	0.846084	1.31368	0.738824	0.402128	1.10783	0.398955	0.340638	0.675397	-0.531863	-0.935825	0.0884916	-0.884958	0.407229	0.185772	1.97042	-0.617841	0.928697	0.71627	1.96016	1.47032	0.790716	1.39218	0.855685	-0.00290617	-0.243117	-0.465604	0.0186354	0.619187	0.0294566	0.686444	1.48198	0.289225	0.872221	0.1282	-0.528762	0.32724	-0.0556596	0.39907	0.766558	-1.01515	-0.480137	0.471613	-1.0083	-0.377945	-0.687321	0.446552	0.651317	0.444278	0.57273	-0.399157	-0.236754	0.42797	-0.626178	1.20396	0.98337	-0.422263	0.593145	-0.863915	-0.198584	0.470688	0.110915	0.661468	1.00663	0.124188	-0.222558	-0.417148	1.07549	-0.45321	-1.52683	0.830666	-0.442838	0.836329	1.03632	0.585213	1.86501	-0.427296	1.29452	-0.0590488	0.184439	0.544336	0.694854	0.0397137	0.470064	0.528838	-0.522301	0.000859252	0.888837	0.321223	1.09592	0.140617	-0.536051	-0.295984	-0.268256	0.338091	-0.350657	-1.25273	0.708068	-1.34815	0.223711	0.2308	0.496009	-1.10209	0.338544	1.27002	1.54609	-0.692427	0.607422	-0.130457	-0.421188	-0.0745127	-1.02955	-0.516451	-1.08488	-0.755987	-0.888369	-0.788782	1.07549	-0.604877	-1.30094	0.0271772	0.0983891	1.08527	-0.168549	-0.0560203	-0.504576	-0.216814	-0.133816	0.411788	-0.153987	0.235737	-1.16499	-0.347716	-0.0527855	-1.39109	0.475682	-1.70271	-0.248957	0.930286	-0.234492	0.396372	0.273901	-0.702229	-0.363736	-0.269967	0.729959	0.800317	0.0940749	-0.68707	-0.0138943	0.614992	0.00549654	0.82277	0.218022	0.138791	-0.131807	-0.100885	0.108099	-0.46999	1.42498	-0.0689357	-1.09651	0.0120949	0.0720047	-0.274504	-0.807241	-1.00523	0.125003	-0.366957	-0.125384	0.390308	-1.63367	0.204109	-0.362451	-0.274712	-0.180661	0.347473	0.743784	0.621625	0.151899	0.319254	0.225334	0.369283	-2.16184	-0.379483	1.94723	-1.59765	-0.634486	0.242461	-0.624392	-0.110778	0.61542	-0.576344	0.737954	-0.0543605	1.87812	-0.27454	-0.945106	1.17034	-0.637369	0.695755	0.504593	0.439375	0.582832	-0.82165	0.57318	0.39445	0.733306	0.935203	1.14179	-0.158482	1.01582	0.328479	0.257993	-0.328844	-1.25389	0.601393	1.70672	0.264339	1.79207	1.09053	0.51212	1.07628	1.41692	0.246485	0.860025	-1.00186	0.475628	0.475115	0.538598	0.552201	-0.0876174	-0.669496	-1.11939	-1.38979	-0.111297	0.778759	-0.537672	0.748677	0.473572	-0.387714	-0.813706	-0.497673	0.410845	0.336098	1.36021	0.288273	0.949378	-0.217219	1.21192	0.125408	-0.666208	0.357607	0.569677	0.0903305	-0.943314	-1.01293	-0.427925	-0.450563	0.532307	-0.0495612	-0.0266263	-0.127893	-0.481659	-0.334785	1.49585	0.182396	1.44111	-0.221565	-0.564057	0.0740608	0.88796	0.916963	0.652334	0.235144	0.965865	1.26026	-0.466114	0.0200445	-1.13802	0.672916	-0.379	0.436492	-0.395625	-0.969398	1.20597	-0.169924	-0.228086	1.35068	-0.371549	-0.320076	0.157945	-0.889864	-0.299425	0.710227	-0.495422	0.888292	0.765498	-0.6393	0.0355976	-1.28565	1.30103	0.42599	0.529214	-0.179957	-0.609648	-1.3195	-0.274223	-0.232667	-0.707213	0.732813	-0.411488	-0.660553	-0.312688	-0.0295602	-0.393232	0.9423	0.0412216	0.148783	-0.168169	0.999366	-0.0582388	0.251792	0.438119	-0.161321	0.626159	0.888505	0.548316	0.542068	0.780658	2.02816	0.0314548	0.669589	0.465916	0.550932	0.560041	1.29489	0.534007	0.0684999	0.641158	-0.33779	0.113467	0.453822	0.0640024	-0.00816958	-0.526882	0.120213	0.483253	0.0498591	-0.564301	1.9874	0.304966	-0.330341	-0.574064	0.356966	1.64371	1.24065	0.24028	1.19479	-0.333681	0.865706	0.563011	0.0783233	0.460065	-0.380136	0.767669	-0.0271561	-0.176349	-0.646054	0.746146	0.949629	0.0464002	0.0421698	-0.558022	0.345465	0.966671	-0.316009	0.794065	-0.599869	0.13244	-0.0288729	-0.145449	0.785317	0.354149	0.702773	-0.623714	-0.461248	-0.355896	-0.295085	-0.872519	1.2032	0.0886218	0.105263	-0.0673442	-0.263811	-0.46614	-0.0730949	0.8312	-0.170663	0.892337	-0.563378	-0.58953	0.168697	-0.736329	-0.239987	-0.159395	0.968252	-0.305868	-0.99567	0.16759	0.521838	-0.435113	0.393079	-0.0235211	0.09868	-0.130503	-1.0224	-0.639689	0.146471	0.88898	0.479155	-0.913588	-0.300999	1.25618	0.0937675	0.665692	-0.0620367	0.250173	0.084918	0.357882	-0.506197	1.37818	0.632522	0.0616914	0.421941	-0.860571	0.482564	-0.27044	-0.333343	-0.80789	-1.47129	0.743914	1.35928	0.848253	-0.292317	0.0180408	0.139677	-0.441381	0.537458	-0.146983	-0.531167	0.126547	0.833997	-0.348018	-0.49894	-0.129519	-0.0300764	0.703623	0.406865	2.11707	0.907082	0.270358	0.114461	0.247952	-0.216966	0.580818	-0.781289	-0.755559	-0.472451	0.933556	-0.488884	-0.411607	1.18368	0.487178	0.320018	0.466391	0.831746	0.372766	0.141293	0.230783	0.912645	0.786426	-0.46836	-0.118194	-1.30974	-0.986741	0.466158	0.0932108	-0.102126	-0.694721	0.279572	0.430274	0.0479476	1.15478	-0.421833	-0.0772441	0.207935	1.15553	0.571948	-0.596367	0.602384	-0.00647762	-0.813158	0.627034	-0.375234	1.34653	-0.638156	0.710301	0.709644	-0.609639	0.374811	-0.17816	2.02862	0.396736	0.0921238	0.0104743	-0.216563	-1.15864	0.276518	0.191352	0.132839	0.190749	0.0741876	-0.94056	0.222202	-0.0229107	-0.560964	-0.0361097	0.549037	0.438203	0.820238	0.593713	0.681026	0.596708	0.637716	-0.394597	-0.25838	-0.289569	0.446807	1.15104	-1.01405	0.275052	0.518077	-0.421237	-0.486024	-0.672979	-0.768876	-0.185092	0.45534	-0.103175	0.166727	0.445968	0.4869	0.112282	0.696622	-1.09104	0.230952	1.02429	-0.307301	0.0358316	0.639934	0.553212	-0.8387	2.19138	-0.482858	0.111236	0.34894	0.368977	0.175784	0.983598	-0.68669	-0.728362	-0.0643606	0.377763	1.45515	0.178385	-0.323529	0.147687	-0.121248	-0.0642029	-0.671617	0.214851	0.394463	-0.38824	0.247874	1.83302	-0.173693	-1.19053	0.044482	-0.774535	-0.305726	-0.700841	-0.0561763	0.74952	0.245692	0.515829	0.596938	-0.158918	0.698069	1.38119	-0.402863	-1.51304	0.364569	0.53588	0.252557	0.621187	-0.558194	0.355746	0.908451	0.137731	1.2715	0.211593	0.842413	0.895451	-0.528079	0.104109	0.0750547	0.423951	-0.360622	-0.452003	-0.711576	0.359276	-0.0582245	0.594744	-0.120943	-0.301049	0.520475	0.692706	-0.672711	0.0610119	0.54123	-0.198305	0.0493157	-1.09486	0.426334	-0.525839	0.0504134	-0.889268	-0.487506	-0.606683	-0.000546471	-0.0576717	-0.164932	0.569843	-0.12191	-0.240725	-0.251818	0.379194	0.0552798	0.887441	-0.467574	-0.0695881	0.346353	-0.246274	-0.191851	-0.230741	0.418109	-0.335957	-1.54916	0.594329	-0.276748	0.801888	-0.46255	-0.188656	0.276413	0.1228	-0.424277	0.485567	0.270993	-1.95832	-1.21544	-0.437556	0.48915	-1.18378	-0.612783	0.721342	-0.0519351	1.28231	0.950814	1.33445	0.173317	0.277642	0.570611	-0.798571	0.021036	-0.792996	0.617893	-0.938357	-0.29546	-0.872894	-0.085148	-0.558887	-0.153977	0.366347	0.429157	0.0106129	0.996463	1.06827	-0.182906	-0.907668	-0.286109	0.0570309	0.627344	0.286073	0.836433	-0.0758785	0.65658	0.671889	0.576963	0.477611	-1.33389	-0.377865	0.0392241	-0.0475728	0.292536	0.226753	1.5262	-0.225019	1.06218	-0.196401	-0.81755	0.18199	0.285166	0.776932	0.820291	-0.444454	0.430057	-0.0877133	-0.52561	0.800937	0.132701	-0.729092	-1.30744	-0.49264	0.77674	-0.178288	-0.108072	0.421959	-0.488033	-0.0201287	-1.20594	-0.175671	-0.753552	-0.582835	0.0838602	-0.462664	1.24175	0.809834	0.817292	-0.00204399	-1.15976	1.07178	-1.33291	1.04572	0.592793	0.50192	-0.625052	-0.0663879	-0.563015	-0.150184	0.248395	-0.943413	-0.398164	-1.7339	-1.51034	0.124627	-1.62621	-2.10808	-1.32333	-1.36224	-1.64314	-0.839698	-1.07121	-1.54106	-1.24827	-1.49887	-1.71571	-1.22876	-0.9536	-0.920116	-0.511165	-1.51783	-1.0535	-1.32623	-1.81767	-0.554876	-0.63468	-1.39915	-1.83615	-1.33947	-0.751713	-1.00529	-1.09894	-1.047	-1.30808	-1.40353	-0.399489	-0.466098	-1.0664	-1.11014	-1.26087	-0.914486	-1.39601	-0.973908	-0.314957	-0.599817	0.402171	0.972005	0.498719	-1.06521	-0.811927	-1.55753	-1.7097	-1.11101	-1.22364	0.0823464	-0.698396	-0.400281	-1.37491	-1.53479	-0.963077	3.22537	-1.03529	-0.950354	-0.972322	-1.1591	-1.51057	-0.66531	-0.846992	-0.770715	0.187355	0.0617477	-0.896562	-1.71389	-1.46451	-0.81432	-1.2867	-0.677048	-1.64043	-1.53204	-0.535597	-0.297059	0.412657	-1.16579	-0.592353	0.0582177	1.0245	1.26054	0.286982	0.650899	0.0521866	0.35028	-0.206433	-0.114328	1.07629	0.665579	-0.63849	0.24601	-0.353845	-0.856335	-1.13919	-0.5844	0.311086	0.616912	0.135074	-0.602667	0.471263	-0.739526	-0.750931	1.26512	-0.90378	-0.33745	-0.781441	-0.402301	0.659759	0.143043	-0.491567	0.56768	0.0741961	0.921729	-0.323592	-0.414591	-0.460485	0.0660501	-0.217344	0.934514	-0.373889	0.479384	-1.03462	0.743876	0.316786	0.117848	-0.583296	1.62523	0.642996	0.00973437	0.64753	1.35276	0.0355581	-0.448638	0.658823	-0.59678	1.62974	0.268057	-0.116408	0.258879	0.599665	0.176322	0.284126	-0.159591	1.01166	0.596196	0.411966	0.317858	-0.151854	-1.47249	0.37431	1.93799	-0.102501	-0.11073	-1.1459	-0.876592	-0.613052	0.72795	1.4745	0.00668162	0.826313	1.33836	1.01311	-0.0397409	0.737404	-0.606201	-1.0851	-0.192222	-0.546666	-0.351345	0.552419	-0.0351646	0.476515	-0.110617	0.119338	-0.701589	1.00716	-0.556798	-0.0648596	0.206627	-0.628814	0.178399	0.598756	-0.291727	-0.204887	0.337996	0.520679	-0.0828395	0.575677	0.710537	0.235648	0.0775284	0.748576	-1.50699	0.414341	-0.43626	0.276541	0.926308	-0.101416	-0.486945	-0.0760855	-1.29062	0.0795673	0.667094	-0.110004	-0.900246	0.380866	-0.41063	-0.36672	0.165123	1.27181	0.0308524	-1.31199	0.402957	0.0843982	-0.277226	0.12827	-0.735461	0.319474	0.714909	0.935997	-0.041028	0.823627	-1.4439	0.621001	0.913982	2.09893	-1.46821	-1.90595	0.269909	-0.0742929	0.942803	-0.93349	-0.478619	-0.257528	-0.483666	0.00744788	-0.58158	-0.0194629	0.16096	-0.15566	-0.149348	1.07203	0.555876	-0.13621	0.456093	0.334362	-1.01526	0.901141	0.348551	1.26744	-0.496645	0.894117	1.22694	0.082502	0.389962	1.06614	-0.472127	-0.179578	0.000746384	0.0808336	-0.219732	0.225877	0.281598	0.122534	1.01605	0.668741	-0.93005	0.132628	0.704013	0.271305	0.200366	0.456859	-0.494848	1.15802	0.0258913	-0.711856	0.660108	0.569683	1.43253	0.137445	0.136022	0.329877	0.732793	-1.62425	0.234115	-0.549326	0.188274	0.897676	0.684105	-0.316889	0.634784	0.261175	0.319477	-1.28719	-0.431123	1.10216	-0.445885	-0.0313681	-1.00735	0.466331	-0.163622	2.46718	1.42346	-0.121651	-0.441228	0.700058	0.0739514	0.505432	1.31969	0.0810337	0.398852	-0.443203	0.181793	-0.502994	-1.49774	-0.0544788	1.44567	0.180385	-0.0683584	-0.076971	-0.772771	1.44146	-0.645757	0.243603	-0.211708	0.750831	-0.247496	-0.988686	0.356636	0.829517	-0.122206	-0.281992	-0.703651	0.292542	-0.439849	-0.483662	0.701935	0.572571	0.852228	0.111238	-0.346113	-0.373149	-0.381182	0.291589	0.00371887	0.0277711	-0.0474374	-1.36561	-0.786227	0.647162	0.679903	-1.24894	0.0385852	0.644166	1.30765	1.13391	0.198418	0.117858	0.792474	-0.0115463	1.18248	-0.665114	0.636896	0.47046	-0.620933	0.656858	-0.345008	0.795204	0.869978	0.204578	0.807155	0.879206	0.281677	0.610814	0.829511	0.137024	0.999702	-0.0634884	0.445434	1.09449	1.02355	0.078391	0.31204	0.378838	0.0684989	-0.110131	0.799424	2.01389	0.574596	0.180725	-0.200428	-1.36816	0.00413904	-0.44362	0.047069	0.704606	0.59898	0.460948	-0.110738	0.435422	1.04554	-0.29284	0.309259	-0.329335	1.12409	0.407616	0.580873	-0.733098	0.855751	-0.428671	-0.256192	-0.0626133	0.362604	-0.577921	-0.773031	-0.428616	0.627497	1.19644	0.442075	0.345728	-0.0852144	0.407369	-0.201332	-0.193029	-0.141195	0.149056	-0.371995	-0.00123454	0.489247	0.770217	-0.974238	-0.0126643	0.75352	0.597369	-1.50189	-1.01961	-0.0844007	-0.558931	-1.04735	-0.258201	0.204819	1.27478	-0.704312	0.134283	-0.632063	-0.130947	-1.24882	0.392392	-1.59782	-0.0945622	0.425098	1.24509	-0.535395	0.0345402	0.441012	-0.655678	0.268901	1.31575	-1.04808	0.593366	0.57657	0.392732	0.402322	-0.27598	-1.26852	-0.325376	-0.98231	0.55472	1.04071	1.55954	-0.164271	-0.793124	0.947783	0.918358	0.435299	-0.0877741	1.11414	0.332387	1.56512	0.473871	-0.253622	-0.654386	-0.378017	-0.0578859	0.411214	-0.290135	0.538962	-0.806878	0.145106	-0.391614	0.991916	-0.607331	1.8428	0.0044204	0.486926	-0.0309607	-0.776688	-0.464048	0.853196	0.326377	0.415944	-0.192073	1.05271	0.22847	-0.648889	0.57298	0.355904	1.42477	0.655556	0.406657	0.295232	0.870629	-0.10362	0.60429	0.320781	-0.239448	-0.135869	-0.784783	-0.997473	0.836875	-0.040154	-0.47575	0.569384	0.604758	0.325701	-0.0256473	1.09235	0.521327	-0.583554	0.209036	-0.882825	0.26603	0.131978	0.72246	0.805626	0.642118	-0.0210181	-0.121343	0.769249	0.393579	1.07759	0.747911	0.903179	1.09496	-0.93317	-0.145316	-0.765092	0.226058	0.431307	0.584976	-0.0644785	0.116195	-0.703924	-0.75784	0.111484	0.639379	0.191672	0.304475	-0.537473	0.490624	-0.131307	-0.90986	0.54502	0.0478154	-0.914755	-0.402074	1.13485	-0.0132974	0.127863	-0.0979995	0.487581	2.29002	-0.364029	0.546761	0.87096	0.375836	-1.34008	0.425002	0.728605	0.676659	1.01349	-0.612685	-0.411075	-0.166396	0.458752	-1.11734	-1.54299	-0.585675	-1.08656	-0.177562	0.22031	-0.596276	-0.739163	-0.0924198	0.1302	-0.813601	-0.506443	0.0393602	0.267027	1.1432	-0.287394	0.190626	0.474873	0.831509	0.428717	1.55669	0.61467	-0.138767	0.88215	-0.25215	1.74515	1.02199	-1.01491	0.390731	-0.623263	0.230092	2.01688	-0.855452	-0.113672	-0.328177	-0.736106	0.505646	0.870771	0.071228	-0.538801	0.363266	-1.04181	0.409984	0.205388	-0.222252	-0.197498	1.35572	0.429656	0.702585	0.0872118	-1.62109	-1.19975	-0.248549	1.14339	0.314351	-0.388264	0.407212	0.542757	-0.164159	-0.58441	0.294553	0.597398	1.3304	-0.447843	0.963322	0.285901	0.00254848	-1.21692	0.687395	-0.320841	-0.100118	-0.381632	-0.261351	0.898942	-1.04773	-0.87774	0.0179557	0.374574	-0.33348	0.92429	0.176719	0.100516	0.0541744	-0.257877	-0.115542	-0.0293009	-0.356062	0.000741884	-0.949935	-0.56723	-0.285749	1.03084	0.0073952	-0.533702	0.371569	0.881338	0.777327	0.118546	0.400706	0.657867	1.41587	0.578629	-0.245019	-0.253354	-0.999051	-1.05937	-0.120782	0.626227	1.70358	0.28926	1.30635	0.608415	1.16041	0.0605994	0.365229	-0.500152	-0.788684	1.3061	0.78639	0.373465	1.4647	-0.922514	1.78876	-0.373393	0.783581	-0.276785	0.321037	0.221823	0.975913	0.730849	-0.827569	-0.179049	0.248361	1.43626	-0.214262	-0.0500602	0.929959	0.538953	1.62526	1.19262	0.126393	-0.510341	0.598147	1.17462	-1.55882	-0.388101	-0.284159	0.948258	1.81848	0.045296	0.149514	0.51891	0.556636	0.503968	1.15639	1.02031	0.973432	1.74106	0.705089	-0.00189166	-0.449361	-0.689256	0.380763	1.09878	-0.702866	0.143286	-0.722618	0.612829	-0.257149	-0.16107	0.243025	0.600469	0.464018	-1.67212	0.331163	0.431749	0.245539	0.198415	0.536952	0.245077	-0.371572	-0.859602	0.743096	-0.00710129	0.808362	0.265827	0.178849	0.879364	-0.447509	0.583788	0.198549	-1.00367	-0.614424	0.342809	0.91497	-0.877537	0.295359	0.380914	0.969897	0.362424	-0.101934	0.44532	1.19479	1.27338	0.272205	-1.14001	1.10485	-1.14757	-0.669275	-0.744092	-0.490149	0.545138	-0.363159	-0.183204	0.186252	-0.504367	0.240218	0.919193	0.401214	-0.151343	-0.332156	-0.823057	-0.229785	0.404366	-0.0678157	0.433189	0.288545	1.51977	0.080484	0.929582	0.678259	0.707269	0.369689	-0.210501	-0.327316	0.132082	1.00221	-0.754477	1.73333	0.0445979	0.0388544	0.451142	-0.375501	0.776793	0.0220477	0.275211	0.53802	-0.459448	0.0918319	0.402645	-0.385552	-0.304945	0.874298	-2.34654	0.253083	0.38741	0.977719	0.95419	-1.27091	0.540599	0.911267	0.10576	1.7085	0.932374	-0.241935	1.07469	-1.34529	-0.587285	-0.587062	0.246957	0.0395675	0.166551	0.669093	0.110369	1.04869	-0.825356	-0.564018	0.440862	0.243187	-0.18282	0.465405	0.0903396	-1.87147	-0.566329	0.056988	0.831646	-0.250881	0.0924798	-0.458398	-0.776521	-0.0500509	0.0289311	1.72147	-0.530755	0.30306	-0.62269	0.192455	0.0693371	0.738599	0.145535	-0.0751389	-0.32	-0.51672	-0.152359	-0.460223	-0.491951	1.43731	-0.304992	-0.706364	-1.53537	0.351647	0.317551	-0.597387	-0.070591	-0.495753	-0.433423	0.473902	0.462319	1.10762	-0.560301	0.127308	-0.392118	-0.44159	0.194107	0.347761	0.446273	0.784744	1.27666	0.209292	-1.46949	-0.241009	-0.434453	-0.122966	0.404868	0.232623	0.575572	0.477239	1.18374	0.0840114	-0.282917	0.450125	0.289599	0.920587	0.2941	0.410853	1.41761	-0.187678	-0.44005	1.4463	-0.125572	0.697521	0.0483945	0.258866	-1.02192	0.693946	-0.427806	-0.138927	0.188569	-1.00965	-0.270276	-0.112227	0.608778	0.396489	-0.438428	-0.522185	0.180724	0.0662464	-0.239231	-1.34007	-0.179084	0.381696	-0.924885	-0.282438	0.625658	0.216528	-0.751905	0.667517	-0.668397	-0.574006	0.557114	-0.620083	0.952583	0.392544	-0.164557	1.3691	1.4195	-0.356566	-0.938866	-0.404228	1.20824	-1.63765	-0.244187	0.299463	0.828317	0.563337	0.180932	-0.386194	0.666004	0.439463	-0.2148	0.2795	-0.515507	-0.776072	-1.19664	-0.995019	-0.852924	0.469765	0.46904	-0.814202	0.308039	-0.299353	0.652298	-0.0718383	0.524242	1.46163	0.0477688	0.965919	0.0864707	-0.330436	0.25769	-0.0227666	-0.305911	0.346393	1.22313	-0.285722	0.0750733	0.309064	0.486069	0.552144	0.443729	0.566508	1.54435	-0.00306314	-0.844011	0.243924	-0.000688324	-0.438649	-0.0897422	-1.78029	0.0862711	0.873622	-0.407986	0.627073	-0.444636	0.0351845	-0.141827	0.205919	0.810496	-0.031243	0.280628	0.90143	0.771588	-0.168	0.0688518	0.574202	-0.185986	0.130541	-0.677079	-0.294102	0.0495299	-0.0626796	0.808885	-0.211262	-0.296471	0.298696	-0.176989	0.121841	-0.0368849	0.708192	1.05274	0.696454	0.847157	0.313946	1.07853	1.23063	-1.2888	1.71689	0.103859	-0.0644452	0.710263	0.790206	0.0463109	-0.252867	-0.603235	-0.0461951	0.246592	-0.584406	0.248086	0.211589	0.476921	-0.319495	0.594189	0.758154	0.0591777	-0.328073	0.90946	1.25794	0.842038	0.328361	0.941702	0.430742	0.754518	0.717378	-0.050509	-1.44312	-0.925063	0.863064	-0.27033	0.198684	-0.608038	-0.43911	-0.111908	-0.00864451	1.84842	1.14033	0.65755	0.629188	0.392288	0.677435	0.53947	1.01446	0.964626	-0.741654	-0.220257	-0.134145	-0.389402	-0.289265	1.18136	-1.29665	-1.75082	0.603646	0.404767	1.2946	-0.0179075	1.09005	0.61276	0.914412	-0.817539	-0.439801	-0.202776	-1.451	-1.76985	-0.351472	-0.990214	-0.386015	-0.534848	0.921599	0.735427	-0.0229088	1.09862	1.05154	-0.271343	0.06516	-0.526021	-0.0467692	0.58061	0.145777	-0.153399	-0.0222933	-0.0918164	0.507609	-0.893609	-0.183686	0.485984	0.113677	0.104212	0.908736	0.819156	-0.744143	-0.229461	-0.339265	-0.122538	-0.492214	-0.68335	0.723814	-0.609943	0.243662	0.487019	-0.172531	0.343228	-0.05996	0.530233	0.974545	0.430944	0.575669	0.530055	-0.295578	0.337406	1.48862	0.309929	-0.314456	0.837015	-0.0823908	0.656608	0.604188	-0.483776	0.433444	-0.598702	-0.0908598	0.106531	0.110064	-0.230389	0.589249	0.939734	0.13469	-0.294155	0.216779	0.00051753	-0.37444	0.568074	-0.165889	-0.394623	-0.115213	0.301767	-0.0555764	0.806855	0.636973	-0.0389145	0.39131	-0.00744582	-0.509788	0.188982	-0.104808	-0.998329	0.392401	-0.718764	0.16442	0.634753	1.259	-0.244031	-0.893514	-1.76302	0.0122569	1.00764	0.329401	-0.754199	1.06676	0.349887	1.18748	-0.346144	-0.181951	0.786294	0.405043	-0.381098	-0.392988	0.589697	0.186592	0.366174	-0.185858	0.68153	0.927322	0.487065	-1.32229	-0.43915	-0.401132	0.288323	0.177475	0.348712	0.721901	0.866821	-0.341342	0.11823	-0.634143	-0.125607	-1.05959	0.610036	1.12859	0.84309	-0.229323	-0.539465	0.546818	0.334543	-0.53187	-0.385907	0.749527	-0.528196	-0.498896	-0.165871	-0.398407	0.0987038	1.44992	0.420498	1.90428	0.0363628	-0.293887	0.382674	-0.767584	1.0678	0.51018	-0.134462	0.599281	-0.874344	-0.202041	-0.191809	1.06494	-0.590295	-0.0714619	1.2112	-0.29168	-0.0952079	-0.0719448	-0.178607	0.507225	0.135539	1.44318	1.21875	-0.758064	0.535959	0.631673	-0.602796	-0.621322	-0.190334	0.108511	-0.466407	0.436005	-0.149436	1.40111	0.846293	-0.220932	-0.343267	-0.253231	1.13929	-0.13966	-0.618259	0.693768	-0.164316	-0.688281	-0.204306	0.204479	-0.0304571	1.03074	0.567564	0.151605	-0.0861109	0.0273435	0.593214	1.15461	0.540304	0.125499	0.812897	-1.37728	-0.866296	-0.561325	-0.367246	0.0964016	-0.642753	-0.346219	-0.23064	0.632472	-0.170511	1.47832	-0.196756	-0.789938	-0.116774	0.0787941	0.515304	0.604533	-0.296573	0.660741	-0.17271	0.297354	0.572849	-1.05736	-0.480528	0.35077	-0.630722	-0.624928	-0.540898	-0.703329	-1.5141	-0.902171	-0.368276	-0.885932	-0.764465	0.279005	-0.373842	0.690875	-0.290235	0.3016	-0.985222	0.878704	-0.176576	-0.656665	1.08132	-0.131286	0.258179	-0.161144	-0.27809	0.156623	-0.116199	-1.29668	1.05422	0.957139	-0.289856	1.01187	1.9422	-0.323644	0.861443	-1.02269	0.712238	0.0672883	-1.33492	-0.269418	0.516158	-0.489225	0.124143	-0.11091	0.0840577	0.257853	0.625	-0.0707449	-0.444771	-0.0452429	1.14099	0.160214	1.60407	-0.992886	-0.903023	-0.271949	0.082463	1.32999	1.11613	-0.145334	-0.0377516	-0.0578003	-0.165188	0.637191	-0.346435	-0.730217	0.680267	-1.08801	0.156002	0.166751	-1.79995	0.0426565	0.267792	-0.059222	0.661591	-0.23715	-0.701888	-0.743209	0.103388	0.678649	0.506875	-0.462799	-0.573437	1.09604	0.222038	-0.465977	-0.318803	-0.223179	-1.06258	-0.199676	-0.229126	0.468583	0.5434	0.924812	0.373977	0.636975	-0.973392	-0.487756	0.410968	0.291366	1.40043	1.54232	0.757419	0.177409	0.0366706	0.688648	0.371395	1.04204	-1.0336	0.0740346	-0.217366	0.945408	0.240069	0.416412	0.205302	0.784692	0.0215688	0.137877	-0.260372	0.0948733	-1.16547	-0.213719	-0.298645	0.0300446	0.973871	0.021576	1.50841	-0.0387488	0.164041	-0.182427	-1.18272	1.31161	0.877211	0.186388	0.628559	0.283504	-0.596333	-1.11126	-0.671187	-0.473969	-0.814968	0.78067	0.269535	0.0766133	-0.45734	0.443213	1.20688	0.609634	0.597983	-0.16253	-0.6434	0.128405	-0.609117	-0.37259	-0.143431	0.976712	0.923802	0.446047	0.418385	0.181437	-0.430625	1.9237	-0.0762615	0.555121	1.04296	0.19872	-0.0939589	0.174503	-0.0625978	-0.0882581	0.402237	0.835716	-0.0219437	-0.860124	0.201483	-0.0161494	-0.155744	-1.28685	1.05702	-0.279356	-0.0171849	-0.306861	1.20958	0.663983	0.0366509	-0.215326	-0.0763155	0.689709	-0.585868	0.996557	-1.46666	0.725574	0.135534	0.532605	0.128398	0.387697	0.844498	0.362004	-0.412773	0.93309	-0.437825	-0.497432	-0.650444	0.879343	1.09351	-1.40491	-0.228831	0.985879	0.677995	0.422127	-0.675628	-0.517103	1.79733	0.135746	0.0123764	0.7496	0.466331	-0.755202	0.397025	-0.00408358	-0.462368	0.50087	0.632896	0.306544	0.8897	-1.79653	-0.013854	-1.18524	-0.756797	1.33263	-0.630192	0.657323	0.193783	1.41202	0.199379	-0.883007	-0.491741	1.07195	0.0919997	0.740598	0.124716	-0.0422737	0.638895	-1.13424	-0.467788	-0.789403	-0.739629	-0.180684	0.270416	0.605741	0.330166	0.0327076	0.852571	0.668575	0.0743176	0.0740135	-0.516163	0.503411	-0.281623	-0.401584	0.632137	0.776004	0.611641	-0.137757	-1.0601	0.42551	-0.274147	0.823581	-0.248954	0.0702327	0.725106	-0.281848	-0.448653	0.667866	0.417952	-0.396656	0.577163	0.0396284	0.500642	0.0912744	0.555048	0.0121985	0.356264	0.117898	0.533308	0.0933921	-0.966008	-0.322579	-0.802804	-0.47627	0.255301	-0.0410709	0.475094	0.0207143	-0.173646	-0.123646	-0.271792	-0.30769	-0.854281	0.260911	0.456961	1.83837	-1.31656	-0.600984	0.174109	0.131706	0.347405	-0.379067	0.304116	0.773738	1.47896	-0.283072	0.394078	0.864448	1.34736	-1.02124	2.39076	-0.342768	0.11616	-0.11368	-0.578571	0.267992	-0.23585	0.791296	-0.509423	-0.205798	0.41101	0.412741	2.10857	-0.508716	0.635586	-0.126479	0.406142	0.83596	0.986474	-0.528994	0.421217	0.14812	0.171178	1.03788	-0.424196	-0.971579	1.40582	-0.138562	0.664494	-1.05342	-0.868442	-1.30791	-0.347848	-0.3321	0.447255	0.821125	0.403925	0.423437	-0.726062	1.61607	0.994261	0.0743813	-0.59746	0.922678	0.33914	0.838162	-0.186574	-0.230761	-0.864218	0.909495	1.21853	0.841464	0.209091	0.202589	0.439375	0.456674	0.00381957	-0.396825	0.33943	0.00300209	0.566873	-0.105473	-1.00973	-1.14715	0.757335	0.000864006	0.143056	0.64225	-0.169434	1.46219	-0.474472	1.723	-0.0253497	-0.945166	-0.0785174	-1.34719	-0.280093	2.50556	0.707685	0.507132	-0.658189	0.55622	0.590736	0.582566	-0.440239	1.51707	0.671397	0.0218395	0.205233	0.0592568	-0.114936	0.288675	0.0299834	-0.156329	0.563716	0.372019	-1.25057	0.138048	-0.213757	-0.879537	0.430244	0.142586	0.824807	0.607205	-0.65221	0.719798	-0.125636	1.07492	0.786526	0.408806	0.410395	-0.211323	0.275112	0.192327	-0.198871	0.893139	-0.727552	0.209247	-0.60305	0.655173	0.880594	0.00780733	-1.18422	-0.181624	0.243302	-0.336027	-1.57071	-0.618319	0.915903	0.213234	-1.61081	0.0776624	0.537561	0.244357	-0.240068	0.572504	0.0702542	0.763951	0.487733	-0.615437	0.275276	0.575297	1.03655	-1.09135	-0.193613	-0.219655	-0.0682309	0.876189	0.294389	-0.0845999	0.635034	0.265602	0.202611	-0.503271	0.618104	-0.477196	2.44337	0.0338898	1.63575	-0.0354701	-0.0729715	0.184249	-0.173167	-0.288976	-0.967214	0.663062	0.651051	1.6144	-0.259866	-0.521876	-1.57405	0.143707	-0.163487	-0.00292393	0.834953	-0.960762	0.239523	-0.54676	0.766978	-0.219904	1.14999	0.783752	-0.415313	0.200683	-0.939682	0.208542	-0.128472	-0.491442	0.161869	-0.964735	0.668975	0.442336	0.535069	0.891763	0.709868	0.351066	-0.141947	0.453063	-0.855992	-0.345358	-0.66121	-0.0250741	0.732548	0.308163	0.203776	0.129759	-0.660107	-0.572282	0.501607	0.404894	0.454213	0.923301	0.0759396	0.0530518	-0.57952	-0.180977	0.251578	0.766912	0.780205	-1.09875	-0.203569	1.07807	0.432342	1.10298	0.405194	0.654748	0.186621	0.644529	-0.0657535	-0.00425087	0.439919	-0.101011	-0.143588	-0.415779	0.08579	-1.20455	1.71177	-0.208684	-0.708027	-0.503652	0.77272	-0.081218	0.31539	-0.25685	0.0204989	0.286422	-0.51533	0.228639	0.950979	0.283085	0.697511	1.14094	1.0483	0.141729	-0.228443	1.18734	-0.86628	0.322714	0.924188	0.172609	-1.30523	-0.41753	0.574443	0.817211	-0.786448	1.47599	0.658406	-1.27669	-0.519586	0.214387	0.495411	0.328894	-0.156499	-0.699357	0.342192	-0.553614	0.767531	0.195405	-0.118611	1.09895	1.27048	-0.232991	-0.0752931	0.747325	-0.864313	1.7199	0.22604	-0.14045	1.01075	-0.129253	-0.728493	-0.822201	0.450976	0.489615	-0.0582434	0.167582	-0.106699	-0.518568	-0.429328	1.22942	-0.285434	-0.0544853	0.340071	-0.0368983	0.662217	0.133328	-0.255867	0.479621	0.904301	1.93357	0.541154	-0.606228	0.368589	0.60109	-0.606696	0.631117	0.527615	-0.589325	0.776286	0.645662	-0.414124	0.82507	0.518267	-0.271609	0.601525	1.02224	0.380671	-0.941604	-0.402991	0.362991	0.223012	-0.244966	0.27361	0.281011	-0.847682	0.477165	-0.588042	-0.0851413	0.393442	0.810617	0.138617	0.225047	0.158321	-0.504674	1.36475	-0.912406	-0.724238	0.0707549	0.162811	-0.398729	0.599302	0.174377	-0.312524	-0.676458	0.583306	-0.744922	0.200525	-0.250346	-0.489326	1.45419	0.160133	-0.534048	-0.479132	0.125434	0.300048	0.490694	-1.27143	0.355162	0.215051	-0.367317	0.157673	-1.51718	-0.319151	-0.512655	0.937588	-0.411779	-0.782104	0.464352	0.997824	-0.0912999	-1.70981	-0.194534	0.0136093	-0.44393	-1.00534	0.740435	0.00781721	0.75987	-0.757971	1.06206	-0.430357	-1.7005	-0.0614622	0.721598	-0.626049	-0.451188	-1.85266	-0.103846	-0.509773	-0.0723157	0.030952	0.840052	0.578436	-0.187189	-0.527243	-0.808622	0.107604	0.277518	0.504523	1.20364	-0.207689	0.956883	0.0161293	-1.33734	-0.293948	0.849353	-0.72664	0.191167	0.526819	0.00683754	-0.90061	0.165285	0.315048	0.101518	-0.767979	-0.676512	0.516097	2.00894	0.570295	-0.611409	-1.15176	0.584253	1.0784	0.342051	-0.133891	-0.640278	0.405187	0.193919	-0.588849	0.419154	0.623587	-0.000844062	-0.0121636	0.310827	0.454395	0.239408	0.491554	0.754186	-0.771865	0.519456	-1.97484	1.00264	0.685712	0.132531	0.497495	-1.52427	1.17108	-1.24017	0.939771	1.65182	-0.317903	0.33067	-0.00363608	-0.405384	-0.791995	-0.70405	0.715734	-0.58944	0.184727	0.257796	0.452724	-0.0234107	-0.128074	0.174838	0.160792	-1.24002	-0.281833	-0.22194	0.0290996	-1.94014	-0.974055	-0.511388	1.12172	-1.61533	0.151294	-0.672338	-0.808612	-0.903755	0.580229	1.23443	1.10421	-0.640485	-0.586026	0.588659	0.00363963	-0.52616	-0.431666	-0.203174	-0.133219	0.501107	-0.147869	0.928893	-0.268835	-0.778972	1.04949	-0.368909	0.0903018	1.3123	-0.337588	-0.446223	-0.438864	-0.674612	-0.1731	1.08624	0.295832	-0.0777187	-0.0353643	0.0386013	-0.635676	0.832571	-0.235299	-0.60721	-0.407903	0.135622	-0.394321	0.471869	0.805713	0.732515	0.262814	-0.481387	-0.737494	0.994765	0.747946	-0.0857621	-0.849645	-0.55918	-0.705757	-0.923048	-0.0421949	0.693313	0.430817	0.14334	0.22059	-0.184386	-0.0679498	0.131956	-0.903144	-1.50253	-0.213226	0.257283	0.299552	0.598679	1.65269	0.0128408	-0.164212	0.66079	-0.00825751	0.28783	-0.802929	0.00919258	-0.0598882	1.02458	1.36383	0.372463	0.365168	-0.432114	-0.533173	-0.642012	-0.404362	1.76326	-0.206164	-0.0204408	0.325305	-0.139846	0.129637	-1.63675	-0.32211	-0.776653	0.257757	-0.237067	0.0958168	0.153365	-0.720838	-0.127803	0.137071	0.203267	-0.212219	1.05669	0.234389	0.313533	-0.0243716	-0.710172	0.67806	0.0763882	-0.082993	-0.114854	0.0694335	-0.481393	1.85885	1.33872	-0.715757	-0.680027	-0.148093	0.188324	-0.3143	0.903093	-0.316837	0.181952	-0.555066	1.1184	0.196144	0.164691	-0.151192	0.00628218	0.382672	-0.288336	0.466262	0.218676	0.60868	-0.62128	0.69335	-0.0229879	0.0190618	-0.30944	0.549435	0.876113	0.078233	-0.320188	-0.69175	-0.7049	-1.20534	-0.0941557	0.222984	0.972755	0.713359	0.1345	-0.384998	-0.449023	-0.424816	-0.379573	-0.541994	-0.480591	0.0231596	0.00650326	0.127064	-0.241776	0.546728	1.33647	0.452141	-0.419995	0.882028	1.44015	-0.301693	0.043421	-0.544236	0.349053	0.182675	0.714738	-0.214966	-0.818393	0.56036	-0.466272	-0.860385	-0.452956	-0.627126	0.205011	-0.129168	-0.519078	0.274265	0.298471	0.638247	0.690901	-0.395599	1.27217	-0.111733	-0.309691	-0.166376	1.11069	0.373239	0.223843	-0.803952	0.141727	-1.27586	-0.808513	-0.594858	-0.332822	0.688838	-1.28466	0.81263	-0.414612	-0.375397	0.491221	0.0210885	-0.712357	-0.590926	-0.748377	0.912264	-0.0852379	-0.595665	-0.190449	0.307873	0.355767	-0.617836	0.711602	-0.38617	-0.586062	0.374003	0.304823	0.110518	0.513185	-0.884661	0.626676	0.217058	-0.536404	1.80008	0.0627281	0.538496	0.871321	-0.862605	-0.499504	0.630577	1.05176	-0.11714	-0.103778	0.306942	-0.781254	0.300926	0.110073	-0.0947663	-1.14154	0.690422	-1.16939	-0.26374	-0.0763962	0.0448975	0.705003	-0.601965	0.856505	0.712193	0.0864788	0.464646	0.07508	0.940857	0.192335	-0.588199	-0.551592	0.209858	0.807524	0.0454798	-0.418715	0.323108	0.482936	-0.533341	-0.88653	0.0847982	-0.499665	0.174568	0.781685	-0.127595	1.11988	0.361284	0.521266	0.615417	0.440018	-0.789215	-0.154595	-0.527547	1.39375	-0.123291	0.261365	0.276704	1.32689	0.697734	0.0998231	-0.365423	0.674535	0.462308	-0.774383	0.713727	-0.470399	0.671425	-0.276758	1.66278	-0.250685	-1.77858	0.18806	0.525685	-0.221537	-0.643898	0.161311	0.273837	0.0464943	0.782052	0.300144	-0.891815	0.683705	0.942261	-0.972854	0.377489	0.275035	0.593322	-1.3182	0.0198304	0.755796	1.0084	-0.0555107	-0.372509	1.25539	0.371184	-0.0594102	-0.329431	0.7073	0.236947	1.02571	2.00928	-0.355509	-0.349896	0.656133	0.157331	1.11939	0.0888963	-0.170606	-0.79806	0.563527	-1.0035	-0.413156	-1.04282	-0.740463	0.474508	0.128824	-0.45576	0.756456	-0.0936615	-0.352162	-0.0545384	-0.743212	-0.216546	-0.766878	1.46067	0.306393	-0.291559	-1.67898	0.0539924	-0.731972	-2.54264	-1.05058	-0.17681	-0.603741	-0.33697	0.529428	0.871114	-0.512429	1.3501	-1.1055	0.641308	0.747918	-1.3835	0.423972	0.39533	-1.04882	-0.521812	-0.126271	-0.69371	-1.01558	-1.20229	-0.396488	-0.138528	-0.552119	0.463163	1.0684	2.0037	0.428426	-0.629034	0.721397	-0.0110085	0.527459	-0.921633	1.05695	0.899943	1.10374	-0.24	-1.29292	-1.17726	0.328338	-0.883194	-0.328933	0.260758	0.117468	-0.145054	0.46562	0.772231	-0.609365	-0.288091	-0.440916	-0.481369	0.164569	-0.277321	-0.22986	-1.11388	0.371704	-1.31257	0.477177	-0.562103	-0.57934	-0.324598	0.0379125	0.192166	-1.44669	0.717918	-0.942323	0.69798	0.157531	-0.277141	0.105655	0.0468699	-1.07421	-0.0507859	-0.135853	-0.819055	-0.317885	-0.0825266	-0.00918503	0.0741843	0.0249892	0.87197	-0.258002	-0.361942	-0.631942	0.893688	0.719785	1.38642	1.08652	-0.147187	0.419947	-0.0320546	0.199051	1.65981	1.22472	-0.269141	0.841637	-0.49111	1.51836	0.121147	1.33877	0.397795	-0.0816203	-1.065	0.281204	0.247258	0.980191	-0.671669	0.312238	-1.57415	0.227577	0.876727	-0.440718	0.294811	-0.45335	0.914754	0.704115	0.427457	-1.30956	0.169742	0.674672	-0.600734	-0.250037	-0.972916	-0.225402	0.0282219	-0.355825	-0.0387994	0.685603	-0.422649	-0.284911	0.697565	0.178216	0.116782	0.253193	1.00382	1.28769	0.530412	-0.167527	1.44687	1.16464	0.177324	0.0321428	0.919214	0.26596	0.225737	0.117845	-0.279009	-0.388269	-0.955977	-0.0819646	0.948146	-0.39507	0.0463156	-0.157433	-0.49426	-0.240489	0.132418	0.0332242	-0.489503	0.774828	-0.701413	-0.277138	0.817672	0.2299	0.918007	1.14382	0.759496	0.302621	-0.384378	0.596278	0.0776361	0.628901	1.00082	-0.305278	0.738665	-0.0890001	-0.124861	0.300829	-0.182121	0.137406	0.833448	-0.480584	0.963655	0.380841	-0.318215	0.48892	0.475652	0.37175	0.468363	0.99728	0.180391	-1.14888	0.277511	-1.99948	0.516356	0.92222	-0.3529	1.37663	-0.218428	-1.39714	-0.440503	-0.0266009	-0.857774	0.51251	-0.383531	0.303211	1.00149	0.408231	-0.781929	-0.738718	1.45215	-0.681756	-0.282386	-0.387972	-0.803819	0.119515	0.867172	-0.265301	0.414238	-1.42985	0.652026	-1.00798	0.512802	-0.877361	0.761839	1.40871	0.228467	-1.45203	-0.197125	1.32353	-0.357126	0.391898	-0.261738	-0.374919	0.0571649	-1.07571	0.271643	-0.116992	0.216639	0.798049	0.155658	1.20078	-0.649482	0.430738	-0.66742	-0.8486	-0.0442596	-1.35042	0.646075	0.444842	-1.4011	1.42695	0.343221	-0.0543388	-0.7219	-0.736913	0.0839117	1.16065	-0.989087	0.867844	0.0386423	1.36204	0.346538	0.337447	-0.341635	0.753662	0.780683	0.486048	-1.28002	0.848422	1.78895	0.571448	-0.664507	0.498418	1.11912	0.250391	-0.118775	-0.16386	-0.182531	-0.528892	-0.547323	-0.108427	-0.767564	0.574612	0.231184	-0.943218	-0.324855	0.925749	0.233394	0.375552	-0.494604	0.505089	-0.0105113	0.273858	1.23668	0.00299052	-0.850237	1.69367	-0.150309	-1.18624	0.729245	0.535627	0.409344	0.69391	-0.15812	0.194485	0.0149888	0.192546	0.516766	-0.474112	0.436225	1.2186	-0.283828	1.44146	0.282189	0.426372	-0.200927	0.990547	0.351749	-0.221083	-0.157338	-0.767381	0.361488	0.361218	0.0488204	-0.193964	1.0801	0.342889	1.04917	0.451448	-0.159749	0.0547508	-0.742081	0.642104	-0.844041	-1.01492	-1.52584	-0.12492	-0.28738	-0.457726	-0.061295	-1.07966	-0.747065	0.520143	0.0595207	0.610293	1.24675	-0.416017	-0.202006	-0.718881	-0.11218	0.645646	-1.51827	0.496714	0.111267	0.115782	0.615567	-0.158063	0.385572	-1.25163	1.4727	-0.481133	-1.16045	-0.100359	0.330446	0.153848	-0.457929	0.397921	-0.288689	-0.984243	-0.482089	0.171759	0.540655	-0.758809	-0.555497	0.674592	1.02926	0.575943	-0.335575	1.28986	0.617257	0.787273	0.907438	-0.684017	-0.0953008	-1.07377	0.381927	0.803422	-0.233828	-0.0871127	1.16503	0.239023	-0.430024	0.570756	1.10774	0.525121	0.757328	0.415295	0.815434	1.23694	-0.509203	0.143566	1.24079	-0.239065	0.254514	0.791709	0.649386	0.953843	-0.711558	-0.763241	0.490223	0.532106	0.953369	-0.572609	0.30869	0.825225	0.406323	0.218031	0.0945384	0.19575	0.945328	-0.2312	-0.0809324	-0.205199	1.53292	0.888533	-0.353238	0.369323	-0.0432233	-0.152845	-0.467976	-0.48674	-0.054081	-0.0625464	0.190417	0.850102	1.10256	-0.775907	0.267415	0.356589	-0.645513	-0.452536	0.511604	-0.57246	-0.329834	-0.0358264	-0.40658	-0.159219	0.472157	0.636118	0.189196	0.722512	0.39099	0.844681	-0.218997	-1.27245	0.732868	0.356326	-0.314842	-0.987521	0.836477	0.240102	-0.314912	0.293735	-0.842603	-1.03355	-0.35099	0.0594259	-0.239793	-0.0503928	0.837484	-1.43357	0.521641	0.36265	0.610266	-0.294011	0.321747	0.14074	-0.284681	-0.588797	-0.237834	-1.26667	-0.174922	0.716783	-0.32091	-0.47975	-0.731657	-1.20743	0.386093	1.34554	-0.434598	-0.265964	0.552277	0.16296	0.501191	0.706184	0.0840904	-0.278458	1.51893	0.252286	-0.0781249	-0.03497
TCGA-A1-A0SJ-01	0.965629	-0.530053	1.34419	0.224679	1.3075	0.722153	0.153217	0.0947008	-1.05973	-0.844361	-0.343323	-0.173757	-0.0799828	-0.0695803	1.40098	0.235694	0.431383	1.56411	0.150047	0.580466	-0.236937	-0.209624	-0.480236	-0.378525	-1.38538	0.270766	0.384534	-0.180438	0.265188	0.848727	0.567021	0.609105	-0.193126	0.207425	0.584634	0.540666	-0.968565	1.10617	-0.861362	-0.377485	0.12431	0.333894	-1.26671	1.14843	1.37979	-0.229779	0.404787	1.32157	-0.152754	-0.453857	-0.584223	-1.22095	1.15225	1.01755	-1.04966	0.38924	1.0432	-1.25905	1.26863	1.50306	-0.0838971	-0.764474	-0.812729	0.0277176	0.534715	-0.232866	0.372532	-0.366672	1.04099	0.111301	0.188882	0.00857745	0.561356	0.905724	-1.26198	0.248043	0.254116	0.907039	-1.01389	2.13252	0.289828	0.482156	-0.213147	0.477059	-1.58025	-0.0520717	-0.579843	-1.04341	0.0696916	0.330524	0.355491	0.41877	1.68014	0.531535	0.0922547	-0.873487	0.29213	0.764	1.722	0.0816574	0.118776	0.572369	2.49522	1.63512	0.559498	1.26937	-0.204545	0.154789	-0.570262	0.0856686	0.834839	-0.157285	1.03014	0.91005	-0.0105658	1.36952	1.34213	-0.328233	-0.735152	1.64533	1.53371	0.631061	-0.161791	-0.176368	0.23364	0.755292	0.0651358	1.54408	1.63035	-0.539206	0.281421	1.59489	-0.357003	1.61872	0.952444	-0.80244	0.920442	-0.814223	-0.733376	0.31514	-1.14513	-0.0400709	-0.0106702	1.14045	-0.916502	-0.123994	0.152725	-0.661885	1.04702	0.3494	-1.6082	1.9526	0.0867282	-0.87369	0.709094	0.512032	-1.55853	-0.361859	-0.0433996	0.13483	4.13605	-0.219652	-0.500608	0.563148	-0.635596	0.595492	0.555165	1.25137	0.364524	0.769437	-0.346856	0.949304	0.312271	0.0136207	0.229462	-0.234681	1.28243	-0.701381	-0.630284	-1.71139	0.264176	0.719152	0.470725	0.331529	0.0157194	1.45787	-0.299367	-0.460821	-0.192654	0.644925	0.0304348	-0.400914	0.324087	-0.587598	1.01139	0.694193	-0.164954	2.50027	-0.623288	-0.428434	1.06765	0.0056282	0.350186	0.449493	-0.285956	-1.26365	-0.343232	1.07574	0.0870408	0.670588	-0.233312	1.39099	0.549725	0.614024	0.872305	-0.128332	0.664721	1.4904	-0.0479457	-0.537098	-0.134669	0.337236	-0.911139	0.0163588	0.129714	0.688618	-0.123778	-1.33169	-0.72279	0.476413	-0.520445	-0.271341	-0.0454636	0.81884	1.15129	0.91706	1.20333	-1.41946	-1.29079	1.06641	-0.99228	0.145919	-2.03407	1.64056	-0.452229	0.0987594	-1.06825	0.055607	-0.217289	0.270561	1.56605	0.862161	-0.457685	0.463679	-0.128964	-0.170571	0.839628	1.20188	1.71965	0.381112	0.41107	-0.148902	-0.37751	0.0156388	0.599843	-0.908619	-0.683726	0.563608	0.869319	-1.12156	1.20722	0.724479	0.134301	-0.013168	-0.6205	-0.288747	0.00295964	-0.865503	-0.36557	-0.319188	0.156877	-0.899433	-0.876246	-0.970118	0.257416	0.325383	-1.02274	0.462647	0.78554	-0.903942	-0.792084	1.44028	-0.669715	0.183222	-0.312276	0.0308788	-0.126894	-0.201668	0.660016	-0.314531	0.321048	0.555981	-0.264544	0.696445	-0.380657	0.543085	0.368662	2.27507	0.173856	-0.0313635	1.03534	-1.14861	-0.138915	1.43356	2.5188	-0.168713	-0.454497	-0.245254	0.0304304	0.663889	0.612284	0.756839	-0.401068	0.573193	0.459999	0.0113519	0.451177	-1.59473	0.341192	1.21818	0.876881	-0.252312	1.84272	0.374204	0.121497	1.97631	0.790244	-0.275867	0.171267	1.06908	-1.20636	1.27582	-0.987295	0.869247	1.27246	0.309076	1.49336	0.122856	1.15503	1.46537	0.210719	0.127071	0.437697	-0.783359	1.24163	-0.834004	0.217737	0.926038	-0.0727636	-0.646567	0.67668	0.860472	0.940878	1.1594	-0.380071	-1.19142	0.103636	-0.225236	0.461207	-0.582995	-1.19658	0.593962	-0.382693	-0.498576	-1.48926	-0.961565	0.391036	0.255564	1.04766	-0.557392	0.817894	0.590657	0.985022	-0.347613	0.911902	0.383863	0.356373	0.322226	0.178299	0.997404	1.54981	1.88212	0.60235	0.227261	0.752484	0.0436608	1.66288	-0.54135	-0.74789	0.0943146	0.83313	-0.0583504	0.0817822	0.854839	0.93059	0.170636	-0.216821	-0.406084	0.876715	0.520002	0.0822429	-0.435563	2.08978	0.166129	-2.31048	0.221075	-0.402079	-0.295717	1.15609	0.824373	-1.11138	-0.916154	-0.361635	1.99818	-1.63156	0.54457	1.06294	-0.166246	0.110585	-1.37	-0.777811	-0.446208	0.964673	-0.431837	-0.340557	0.296116	-0.579273	0.323411	0.726818	0.398796	0.0528481	-0.795094	-0.707047	-1.21339	0.768361	0.335963	-0.25667	-0.681985	-0.684766	0.451453	-0.783166	-0.557452	0.476057	-0.632952	1.81963	-0.312811	-0.273278	-0.662678	0.148283	3.24909	2.31427	-1.16066	0.312236	0.479459	-0.618606	0.120077	-0.0824204	-0.116081	0.928315	-0.256961	-1.00878	-0.585485	-0.202913	-0.125727	1.69299	0.0713596	1.15073	1.08597	-0.0852116	0.105072	0.0920338	0.370351	0.290856	0.412175	0.760745	0.520262	0.000988117	-0.624326	0.0608758	0.0538024	-0.12638	-1.1924	-0.228114	0.037218	0.972133	-0.0751439	1.13919	0.55914	-0.422251	-0.354598	0.410517	1.4094	-1.66939	0.468715	0.498052	1.5505	-0.468901	0.0689655	-0.0286734	0.118505	0.0744991	0.205868	-0.399013	0.960621	0.0314181	0.522588	-0.416558	0.414073	0.750914	1.57544	0.911797	1.57559	0.975755	1.74363	-0.0817842	-0.365422	-0.104644	0.291728	-0.877694	0.910982	-1.16913	0.518854	0.0633462	-1.00083	1.55176	0.17482	-0.834348	1.78089	0.740809	-0.726499	-1.80172	1.50699	-0.269083	-0.480516	-0.537798	1.69222	-1.12389	-0.351572	-0.214277	-0.166892	-0.927708	0.857308	0.0916548	-1.13762	0.495597	-0.0954284	0.185608	-1.28864	1.44472	0.857666	0.0715807	0.774059	0.00490217	0.788007	0.280828	-0.0202954	-0.259744	-0.310468	0.02898	0.211808	0.372166	0.994924	-0.379513	0.137753	0.512518	-0.532699	1.59034	-0.383914	-1.25421	0.127884	-0.475977	0.781312	0.125126	0.411414	-0.138883	-0.265695	-0.373823	-0.610496	1.16466	0.236873	1.88451	0.0936598	-0.190695	-0.235935	0.566845	0.432862	0.568713	-0.974775	0.193117	0.219777	-0.965822	0.933618	1.11091	-0.667251	0.206093	0.422995	0.891495	-0.520715	0.401811	-0.913999	1.16419	-1.01932	-1.25525	1.02856	0.739904	-0.059584	-0.206895	0.0218548	-0.36245	0.821531	-0.212143	-0.645645	-0.67045	-0.12568	0.301913	-0.685638	0.183258	-1.08611	0.326234	-0.34282	0.286458	-0.576273	1.07915	-0.0533988	0.963551	1.14066	0.50804	-1.28424	0.696829	1.25792	0.0796295	1.5294	2.04705	0.411958	0.145833	0.92938	0.374908	-0.205012	-0.834523	0.44748	0.0509085	0.500431	2.58069	1.08135	0.849811	1.89684	0.119972	-0.0932433	3.03603	0.875163	-0.150363	-0.224537	1.09411	-0.164624	0.550599	0.844578	2.2075	0.0109398	0.000472712	0.145274	0.248647	-0.029142	-0.36448	0.256376	-0.315208	-0.610251	0.394461	-1.03871	0.424545	-0.377143	0.167123	-0.283644	0.999552	-0.593198	0.888297	-0.0903881	0.664171	0.326557	-0.932341	0.97304	-1.38821	-0.966036	-0.0718508	0.17285	0.342395	1.32742	0.767703	0.197475	0.0998006	-0.804193	-0.525101	0.0768336	0.381683	0.480167	0.71256	0.00685284	-0.36308	-0.222324	0.222059	0.913039	2.26413	0.360206	0.569667	0.694039	0.386407	0.333179	1.14489	-0.79721	-0.521627	0.2001	-0.0620146	1.01097	0.194689	-0.0802353	-0.756376	2.2358	0.8427	1.34206	-0.273528	-0.984594	-0.628962	-0.0856449	-0.466217	0.5159	0.988602	-0.0310441	2.15768	-0.482231	0.125624	0.821129	-0.574824	-0.282866	-1.19453	-0.490633	0.603392	1.27782	0.247464	0.8494	0.370573	-0.610734	1.48287	-0.607548	0.124343	-0.730064	-0.317078	-0.581709	0.406657	-0.05239	2.10064	-0.5259	0.198915	-0.711113	-0.876823	0.920228	-0.818327	-0.30749	-1.16804	0.466331	1.6901	1.70353	0.792666	0.846747	0.491187	-1.38238	2.01142	0.263913	-0.0318407	-0.866397	0.616451	-0.164878	0.13138	-0.557178	0.755245	0.86656	0.120288	0.493733	1.79121	-0.0500387	-1.04296	1.08574	0.289164	0.257393	-0.172012	0.244544	-0.162776	-0.392565	-1.43091	0.578032	0.242188	-0.189033	-0.505804	1.38403	-0.819807	-0.270748	-0.218253	-0.353402	0.934053	0.539524	0.511209	0.917523	0.551138	0.0633875	0.947843	0.50077	0.808293	0.331885	-0.609521	0.0529385	-0.242771	0.111506	-0.288118	0.261441	0.479503	-0.404222	0.948998	-0.365283	0.831609	0.960319	0.16321	0.529351	-0.830859	-0.671331	-0.336106	0.16444	-0.255891	-0.592029	-1.35749	1.68444	-1.6811	-0.399908	0.342356	-0.174818	1.83608	0.229902	0.219806	2.23741	0.486591	0.288099	0.628382	-0.0263765	-0.481039	0.604704	0.997531	-0.584053	-0.52488	-0.425922	-0.145541	0.305961	1.02943	-0.773546	-0.201337	0.586193	-0.0101618	-0.506961	0.141812	0.230689	0.13955	0.463598	0.474973	-0.502938	0.549113	-1.19539	0.438693	-0.114296	-0.38809	0.659707	0.551781	0.258698	0.351145	0.22399	0.324663	-0.32151	-0.410929	0.751876	0.167399	-0.574162	0.118607	-0.349233	-1.02917	0.430991	0.399295	1.12131	-0.205065	-0.642351	0.171144	0.566544	0.87151	-0.192555	-0.653711	0.146477	0.387482	1.6463	-0.477616	0.192823	0.437177	-0.367265	0.806901	-0.225645	-0.321162	-0.305993	0.922422	0.35552	0.353066	0.216127	1.39666	-1.31869	-0.452608	-0.753167	-0.312665	-0.110524	0.817041	0.691707	0.616684	-0.744671	2.90804	0.289752	0.295716	0.00392467	1.20492	1.55578	-0.939975	0.670992	0.107067	0.0819306	0.480187	-1.35093	0.145417	-1.04717	-0.19131	1.21603	-0.425856	0.0248888	0.213056	0.28236	-0.333693	1.01931	1.1549	0.975639	-0.00422408	-1.05576	0.316546	1.49865	-0.957614	0.723495	0.620433	0.360891	-0.472179	0.396705	0.325738	0.379015	0.779041	0.357993	-0.758273	0.103888	1.15477	-0.940885	0.309042	-0.0780854	-0.466435	-1.77173	0.610524	1.62563	0.658371	0.435753	-0.177211	0.565641	1.40368	-0.38836	0.844419	-0.485062	-1.02114	0.0245664	0.616497	0.0513812	-0.883847	-0.00771333	-0.0198496	0.557383	-1.43848	-0.85788	-0.368903	-0.108526	-0.881516	-0.0879913	0.156958	0.302601	0.411519	0.383101	0.434915	-0.0374556	0.0271356	0.308602	2.92488	-0.299402	0.226721	1.00631	0.452085	0.842987	0.0861118	0.559134	0.280838	-0.772475	0.793873	1.66588	-0.128659	-0.114019	0.753383	-0.606154	0.791151	-1.7404	1.19069	0.129806	-0.342036	0.551075	1.70135	0.438254	-0.00469514	-0.0645654	-0.20329	0.117288	1.53414	-0.282815	-0.656819	-0.335994	0.41587	0.147725	1.1828	1.56873	-0.900022	0.0728071	0.175258	-0.644408	0.718303	0.745874	1.2525	-1.69025	1.21619	0.46758	1.41231	-0.605586	0.54431	0.283568	-1.0984	0.97714	0.463954	-0.631043	-0.420657	0.0527469	0.654807	0.39603	-0.292642	1.2835	-0.437435	1.15823	-0.473412	0.154448	-0.992412	-1.03025	-0.904541	0.521225	0.476987	1.31044	-0.520303	1.60417	-0.384218	-0.974876	0.111305	0.620612	0.518472	1.4907	0.598766	0.54595	-0.416082	-0.195791	-0.473483	-1.2386	0.492755	1.03206	-0.429157	-0.109823	-1.49424	-0.0879123	2.89973	1.49775	-0.321747	0.422169	0.761877	1.45175	0.35766	-2.29882	-0.194061	-0.650535	0.817947	-0.49894	1.73606	1.1019	0.274816	3.76551	0.0184349	0.22317	-0.543298	0.86318	0.11712	1.69567	-0.43139	0.0282827	-0.110537	3.70851	1.03541	1.71537	0.480134	-0.314758	-0.243275	0.133496	-0.50525	0.672344	-0.158876	0.303177	-0.717219	-0.257363	0.199182	2.03459	1.08861	1.4624	-0.510429	0.194336	0.167557	-1.31806	-1.06423	0.393466	-0.908084	0.521521	0.680839	1.26569	-0.526884	1.11811	-0.0604899	-0.416512	2.76872	-0.0840354	1.16241	0.520947	-0.283254	1.18575	0.721693	1.06498	-0.0951763	0.425751	0.376156	3.76554	3.06237	1.15975	0.62456	0.209381	0.308741	1.0825	-0.799	0.594003	0.694312	-0.240934	0.0586665	0.486659	0.0870906	-0.0640986	-1.82723	0.307706	2.18215	0.304167	0.842611	-1.32336	0.0698769	0.39803	0.984465	-0.737326	-0.527141	0.0711203	0.526992	2.47886	0.681674	1.26123	0.323555	-0.496173	-0.108523	-0.835589	-0.0759713	0.395123	0.957677	1.12732	-1.08567	0.550133	-0.0278943	1.14939	-1.52788	-2.09298	-0.238835	1.19715	0.616889	0.838961	-0.0864622	-0.251852	-0.239934	1.48325	0.478844	-0.711787	1.16233	0.0690994	0.150946	-0.708391	-0.172355	1.83525	0.557753	-0.610619	-0.233332	-0.0257116	-0.42296	1.38333	3.33419	-0.068072	0.673999	0.169634	0.868865	0.222766	0.772833	-0.728892	0.444899	0.65532	0.0312743	-0.0940579	0.554693	0.996366	1.57547	-1.48926	0.113757	0.413168	-0.114135	1.79435	0.428711	0.517195	0.562472	0.0777051	1.83917	1.0404	-0.00131012	0.152657	-0.169048	0.288669	-0.417197	2.9395	-0.44487	-1.34859	-1.99458	-0.829584	-1.51288	1.4843	-0.714243	0.00494964	-0.576553	-1.17739	0.985215	1.34025	1.81656	0.0277365	0.110234	0.405212	0.240346	-0.738432	-0.505841	-0.641425	0.856865	-0.72373	0.449788	1.40883	2.06462	0.312276	-1.27892	-0.594652	0.422721	0.0115326	1.03694	-0.816893	1.00268	-0.895544	0.168161	-1.20277	1.0458	1.51806	-0.675941	0.952158	0.986826	0.81034	-0.344774	0.00812155	0.881077	-0.353667	0.902942	-1.06218	0.905377	0.929685	0.822456	0.313126	0.239291	-0.733214	1.13016	0.515952	0.123596	0.193508	0.781194	0.418683	-0.746876	1.23726	-0.0529832	-0.241438	-0.865892	0.28184	0.212085	0.22426	-0.20988	-0.0697549	1.55759	-0.0819797	-0.165912	-0.224961	0.389434	2.18714	0.858919	0.0769503	1.43171	-0.83553	-0.856233	-0.227066	0.151762	-0.147207	-0.655072	-0.0834117	-0.247783	-0.244813	0.595804	-0.804757	0.163162	0.0881013	-0.705533	0.235452	-0.14803	0.425902	0.433983	-0.223448	-0.968733	1.17753	-0.520993	0.168674	0.0543598	0.520187	0.889637	0.607128	-0.619692	-0.727976	-0.9984	-0.404308	-0.00417129	-0.130097	1.01224	0.837104	0.404198	-0.321468	-1.01326	0.0605557	0.318688	0.417678	1.15019	0.474127	0.8238	-0.885765	-0.11588	-0.648129	-0.316829	-0.528068	-0.0706613	-0.931858	-1.27641	0.315353	-0.597281	-0.49706	-0.591906	-0.245109	-1.22638	0.0249651	-0.8877	-0.42149	0.111852	0.428724	0.1501	-0.621868	-0.862343	-0.452322	1.05476	0.48421	-0.0635277	0.0721673	0.412682	0.727737	0.413592	0.84962	-1.46031	-0.630635	0.0839868	0.376395	-0.908312	-0.321018	0.463345	-0.172928	-0.0591431	-1.016	0.204209	-0.502556	-0.252762	-0.021462	0.550328	-0.190032	-1.35318	-0.672069	0.108445	1.97243	-0.488379	-0.397139	-0.749951	-0.895837	0.821051	-0.729533	-0.483491	0.277025	0.434358	1.0245	-1.19843	2.71595	-0.0299223	0.0352081	0.32945	0.241253	-0.132522	1.32931	0.0729332	1.79393	3.9965	0.810956	0.393452	-0.606271	-0.666727	0.457473	0.463983	0.810747	0.589577	-0.130698	-0.673146	-0.404394	1.03445	1.12502	-0.976909	0.375188	-0.570704	0.199088	0.294256	0.12495	-0.364614	0.820753	-1.81691	-0.917795	0.656395	-1.21663	0.249653	-1.30449	0.331243	-0.832866	0.14635	0.457503	-0.29055	-0.0478198	0.761758	-1.09953	0.80376	1.24577	-0.2212	-0.883254	-0.717401	-0.793703	-0.531541	-0.967997	0.550796	-0.538482	0.468507	-0.203561	0.848035	-0.883773	0.790669	-1.54163	2.39768	-0.498684	-0.999983	-0.195949	1.0511	0.280857	0.215243	-0.103966	-0.269669	0.30268	0.269469	-0.247932	0.689122	0.52673	-1.13757	1.11962	-0.107251	1.08832	0.382489	2.35847	0.575066	-0.999624	-1.18394	-0.349281	0.514571	1.69856	-0.505856	0.566838	0.260959	-0.816522	-0.744814	-0.415797	-0.263061	-0.22097	0.329397	1.12527	0.814179	-0.14809	-1.07151	0.890348	0.525261	-0.537113	-1.55423	-0.0394925	0.825558	-0.822713	-0.765192	-0.828967	3.78872	0.0138896	1.31458	-1.08097	-0.254195	-0.598707	-1.28587	0.13442	-0.596473	0.502837	0.601293	-0.147476	0.0454743	-0.417208	1.03496	0.210443	-0.133592	-0.2786	-0.477364	1.34108	-0.225537	0.193596	0.510273	1.11317	0.864486	0.0606268	-0.413431	1.0666	1.24799	-0.914382	0.690595	2.1079	0.18303	0.00281691	0.592332	0.329478	0.45078	0.102559	-0.0256827	-0.409451	-0.159181	0.230376	0.50316	0.0390078	1.10112	0.835109	-0.917701	-1.39181	0.729635	0.0385822	-0.908158	1.51343	-0.0336908	-0.612141	0.919228	1.0614	-0.446919	0.120136	-0.218077	0.294474	0.263313	-1.11328	0.0360778	-0.789781	-0.757797	-0.183003	0.611471	-0.767144	-0.488803	0.402471	-0.0282119	-1.22352	-0.729703	-0.109708	-0.218369	-0.156055	-0.53398	0.490877	0.56007	0.121346	0.267809	1.00566	-0.515773	0.303201	0.0892949	-0.249184	0.856868	0.129185	0.695378	-0.221944	0.997398	0.70683	1.09039	0.869129	-0.466425	0.0204332	0.827466	0.30861	0.828949	0.787719	0.0987459	-0.215038	0.828364	-0.265841	0.971713	-0.274238	1.06828	1.28371	0.189137	4.13709	0.505337	0.753924	0.338054	0.622788	1.05016	0.513577	1.01261	-0.266473	0.126325	0.515871	0.741251	-0.137316	-0.34391	0.072893	-0.849197	-0.430386	0.183409	-0.673063	0.477429	0.238435	-0.0517985	0.458453	0.94288	0.0475549	1.24052	-0.100355	-0.923603	-0.223788	1.55271	0.345625	-1.10469	-1.5719	0.0350369	1.67009	1.28414	0.362622	0.932951	-0.642541	0.458067	-0.519386	-0.448562	0.428918	-0.38951	0.19842	-0.452375	0.57392	0.105255	0.245727	1.2619	0.301771	0.305379	0.321393	-0.0282014	1.58384	-0.67344	0.448303	1.16944	1.23397	-0.507798	0.869001	-1.09418	-0.178419	0.660565	0.71356	0.753533	0.638902	-0.896436	-0.257018	1.53807	0.20906	0.559902	-0.638772	-0.349746	-0.898644	-0.112407	-0.125474	0.764206	-0.729591	-0.0536734	0.45689	-0.352089	-0.275965	1.67817	0.449005	1.42165	0.0637758	1.45053	-0.35422	-0.248098	-0.501648	1.11259	1.01583	-0.80275	0.28894	1.77232	-0.194475	0.779046	0.25225	0.8052	-0.891226	-1.78842	-1.48383	0.437252	0.186098	-1.10824	-1.31679	-0.7339	0.261216	0.398172	0.455058	0.0435155	-0.432036	-0.146185	0.67053	-0.540661	-0.0177297	-0.141709	0.00307504	0.970418	-0.96626	0.0647786	0.120336	-0.899471	0.175515	-0.546432	1.53737	4.28419	-1.42362	0.439302	-0.204854	0.229833	-0.978358	0.209302	-0.087338	0.220527	0.318839	1.62627	-1.20228	-0.862175	0.243013	1.39085	-0.181132	0.495343	0.271129	-0.0502416	-0.140831	-0.0990332	0.0291682	-0.044708	-0.30918	0.650626	0.16879	-1.54467	0.823808	1.17789	-0.560339	0.566298	0.551857	-0.0989696	-0.161204	-0.99809	-0.29828	-0.592919	0.441444	-0.739575	0.778559	-0.690646	-0.373224	-1.75573	0.286882	0.409281	-0.242499	0.0931997	-0.443864	-0.0208396	0.861857	-0.0827606	0.814916	-0.494533	-0.222404	0.0419786	1.9214	0.167897	0.699699	-0.253961	1.17667	0.897812	0.819042	0.288062	0.665878	1.19039	0.809196	-0.458557	0.322067	-0.035061	-0.800313	0.656502	-0.53912	-0.185374	0.150071	0.835074	0.940184	-0.572203	-1.15183	1.3158	0.324819	1.44302	-0.226565	-0.682046	-1.34452	0.754906	-1.71513	-0.492269	-0.677118	-1.19167	-0.297357	0.741488	-0.0673632	-0.565235	-1.07943	-0.0317567	1.3187	-0.654016	1.15961	-1.38014	0.00213771	-0.746853	-0.906694	-0.265062	0.782654	1.44177	0.727956	-0.427296	0.179399	-0.264033	1.25645	-0.178604	0.955013	-0.279549	1.79695	0.141897	0.989993	0.0416232	-0.381166	0.160305	-1.78974	-0.383314	2.95282	-0.295984	0.332518	0.493246	0.41149	-0.926196	-0.436074	-0.93808	0.403102	-1.00168	0.0388352	0.443397	-0.777788	-0.108263	0.188431	-0.0581197	0.135779	0.387566	-0.0516152	4.49486	-0.306187	0.365948	0.649543	0.046143	0.233692	0.487144	-1.28865	-1.33898	-0.81187	-1.01993	-0.72153	-0.220923	-0.548797	-0.144058	-0.319014	0.464323	4.0274	-1.00914	-0.204048	-0.853415	-0.114293	0.0194421	-0.768578	-0.369115	0.530108	-0.767076	-0.381632	0.710428	0.0406678	-0.223221	0.499293	0.907821	1.333	-1.63118	0.949436	-0.268148	-1.28719	0.193024	2.45981	0.420542	0.477848	-0.825502	-0.226885	-1.18759	1.9597	-0.862946	-0.808873	-0.175454	0.943661	-0.0804719	-1.35889	-0.0154702	-1.46371	1.06602	0.0639969	-0.0935122	0.120484	-0.303214	0.866699	0.362962	-0.241644	-0.356672	-1.55519	7.39164	0.00764116	0.0506094	-0.308687	0.182195	0.564798	0.253626	0.0330065	1.05784	0.106756	0.121918	-0.458352	0.237142	-1.55823	0.450029	1.91311	0.198224	0.906892	0.174617	0.510843	-1.21892	-0.810825	0.24946	0.282097	0.776268	0.0768089	-0.61523	0.46073	0.318903	-0.838938	0.65266	0.21903	0.730044	-0.560981	-1.17032	-0.840432	-0.296217	0.15815	-0.339672	-0.287236	0.763511	-0.396375	-1.13036	0.303575	0.824348	0.962356	0.31308	1.06919	-0.74217	-0.760249	-0.33958	0.233492	-0.722103	0.951137	-0.331624	0.0292428	0.309342	-0.90964	-0.891548	-0.15845	0.0612798	0.643526	1.01279	-0.391822	0.556469	0.0435966	1.50592	0.10356	0.868054	1.05795	1.37228	0.380964	0.143145	-0.218402	1.57207	-0.0381398	0.0192341	-0.375129	1.69001	-0.510701	0.168881	-1.16087	-0.0927311	-0.771639	-0.00826985	1.24429	0.725734	1.48061	-0.0820169	0.0685567	1.15806	0.902085	0.561442	-0.207852	1.39209	0.0600352	0.100287	0.0367008	-0.593715	-0.640786	0.899209	1.03962	0.421688	0.738635	-0.454821	2.11574	0.591221	1.11549	0.374657	0.731445	0.918734	0.651285	1.92476	0.0745757	-0.159805	1.53464	-0.938252	-0.704441	-0.385483	0.148691	-0.185071	-0.0197259	0.863707	0.249529	-0.937669	0.179363	-1.04188	0.287659	0.713257	0.0707275	0.852228	0.26525	-0.840962	-0.754804	3.95308	0.751781	0.177936	0.949664	-0.168012	-0.629594	0.609394	-0.736377	0.27366	-0.421543	0.496115	-0.173316	-0.242775	0.738242	-0.0597281	-0.0380895	0.329607	0.82649	0.0926187	-0.498388	-0.0666525	-0.178462	0.309151	-1.76772	1.54667	-1.41652	0.544331	0.9594	-0.691374	-0.766819	-0.401066	-0.536679	-0.860867	-0.584532	-0.170935	-0.881485	0.408827	-0.186461	0.656457	-0.0799333	0.317546	-0.230154	1.01248	-0.0321096	0.262174	-0.579573	1.78696	-0.719095	-1.679	-0.376732	1.9328	-0.0429035	-0.327748	1.87839	-0.0771298	-1.14566	1.42333	0.333196	0.983812	1.46085	0.937147	-0.565045	0.645145	0.815997	0.539931	1.01455	0.463503	-0.124398	0.648939	0.0237501	-0.599869	-0.813995	-0.210181	-0.412869	-0.807877	0.0800045	-0.933494	0.555098	0.0909253	-0.520322	-0.226398	0.482375	-0.385942	1.84282	-1.91793	1.16228	-0.0118458	-0.414308	-0.426632	-0.465427	-0.676092	-1.29556	-0.387672	-1.51252	-0.409138	1.17998	1.36041	-0.201048	-0.294089	-0.365392	0.40464	-0.362646	-0.501611	0.716892	0.422739	0.0903168	-0.133659	-0.277519	1.15182	0.442371	0.23514	-0.337703	1.00132	0.346711	-0.144707	0.516775	-0.335232	-0.068338	0.441321	0.00719663	-0.734719	0.22761	-0.454764	1.75726	-0.85932	1.18298	0.442067	1.27975	0.960948	-0.504731	0.434036	0.797079	1.16754	-1.77344	-0.543581	-0.284784	-0.155024	-0.530209	0.897819	1.76011	0.065353	-1.17292	-0.322179	-0.361965	-1.01871	0.180659	0.828862	1.0579	1.55287	-0.0715568	0.304382	0.413664	1.188	-0.487364	0.270356	0.843339	1.38726	0.840777	-0.0704849	-1.62589	0.711167	-0.461345	-0.227725	-0.411607	1.54208	-1.70727	-0.0617293	0.508494	0.249018	2.57142	2.43522	-0.526492	-0.15082	-0.811664	1.2489	-0.682409	-0.376556	-1.08655	-0.4617	1.97201	4.93714	-0.0278557	-0.0937749	0.614763	1.00668	-1.13023	0.712509	1.43395	-0.873839	-0.393766	-0.181801	2.40214	0.694035	1.71283	1.05788	-0.479352	0.771845	-0.248053	0.0637869	-0.416985	-0.457462	2.31002	0.933086	-1.86052	0.147071	0.723224	0.698013	0.680088	0.955765	0.23985	-0.343238	1.22383	3.03496	1.10836	0.070044	0.621687	-0.13939	-0.0865713	-0.172237	-1.0554	-0.267231	0.376603	-0.900247	0.526832	0.184957	0.139707	-0.0684864	0.890604	1.40282	3.3464	0.28442	-0.050887	0.236284	-0.534203	-0.72432	1.13103	0.737234	-0.451966	0.76817	-0.158747	0.00148745	0.766983	-0.215727	0.545497	0.115527	0.92532	1.41584	0.0176128	-2.7011	0.200632	0.859015	0.561717	0.744518	0.138331	0.247385	-0.616836	-0.406748	-1.26082	-0.892217	-0.113578	-0.616364	-0.38464	0.417926	1.23234	-0.121613	-0.220123	-0.0394295	0.0338006	0.00556028	0.0276162	0.883212	-2.98304	-0.757097	0.360348	4.35249	0.493776	-0.00916141	0.175224	0.466002	-1.21012	0.680352	-1.00554	1.3244	-0.023503	0.0462737	0.0403619	0.286308	-0.110984	0.98526	1.29916	-0.340501	-0.788193	-1.14128	0.830736	0.477425	0.531057	-0.595991	0.417559	0.381573	-1.17447	0.0262589	-0.362375	-0.151347	0.692304	-0.662233	-0.414983	1.40548	-0.0412804	-0.118823	0.672167	0.651421	0.351939	0.482019	-1.16102	0.184289	-1.50042	0.746889	0.330054	0.537987	-0.579517	4.38016	0.292328	-0.963927	1.34073	-1.32801	-0.430775	0.477586	-0.872633	-0.528677	-0.068322	0.238242	1.44146	-1.24849	-0.683752	1.25968	0.903572	-0.922265	-0.116651	1.04276	-0.239284	0.38406	-0.417437	-0.113621	-0.816624	-1.07727	0.390017	-0.73796	-0.556504	-0.216602	0.0249906	0.148806	0.208912	1.55827	-1.40701	-1.70388	0.10881	-0.890582	-0.104381	-0.322753	-1.1906	5.35574	-1.48417	1.37666	0.524762	0.873208	0.440359	-0.171153	-0.360401	0.281626	0.173081	-0.288567	0.163429	-0.147971	-0.0533315	-0.562744	1.04106	0.542686	1.51556	0.549998	-1.54686	1.30908	-0.538623	1.26519	1.45434	-0.474648	0.334895	0.741645	-0.250227	0.360196	-1.12569	0.401723	0.511753	0.128893	0.225319	-0.648248	-0.375411	-0.0935646	-0.979522	-1.06324	0.0802515	-0.848968	0.516881	0.349715	0.339009	-0.21616	-1.78651	0.242366	0.590229	0.397761	-0.770504	-1.08783	0.415693	1.09705	0.406302	0.19255	-0.659182	0.115967	-1.30246	0.22784	0.141573	-1.0612	0.831138	0.371815	-0.275568	0.906637	-0.966013	0.273867	0.0424881	-0.459238	-1.17951	0.655915	-0.672118	0.609162	0.31378	0.569909	-0.203655	0.988093	0.313097	-1.3093	0.53638	-0.503224	0.425607	2.438	-1.30647	1.18479	-0.736495	0.408882	-0.170458	2.98194	0.0943599	-0.240851	0.279013	-0.122022	-0.575205	1.00865	-0.772515	-0.704809	0.509493	-1.72171	0.135859	-1.06876	-0.174988	-1.05335	-0.615774	-0.300933	-0.574743	0.149453	-0.278217	-0.832121	1.18088	-0.334882	-0.341066	-1.25736	-0.152423	1.01984	-0.148053	-0.3561	-0.322697	-1.02619	-0.619979	-1.2424	-0.337194	-0.48817	-0.521877	-0.588456	-1.15669	-0.601905	0.557396	-1.03131	-0.650481	-0.854741	-0.81877	1.15471	-1.49614	-1.96107	-0.794977	-0.248656	0.370178	0.746673	-0.00969617	3.75227	-0.547408	2.51148	-0.200377	-0.0301492	-0.233025	-0.92298	1.04928	0.785478	-1.01729	-0.484241	-0.501378	-0.243103	-0.0427854	-0.785535	-0.364825	-0.720955	-0.566355	-0.465017	-0.444109	-0.554521	-0.206385	1.3064	0.383694	-0.659726	-1.00905	-0.410917	-0.418128	-0.467289	2.00129	-0.556276	-1.21195	-0.748535	0.420613	0.668686	-0.968839	-1.00851	-0.208431	-0.58482	0.475223	0.688867	-0.458758	1.23135	-0.205732	-0.0212636	0.961093	-0.406335	0.756231	0.848674	-0.839955	-0.315933	0.124602	-0.42655	-0.612297	0.769314	-0.461394	0.839897	0.613473	0.618748	1.34294	1.24219	-1.29121	0.421354	0.812741	3.44324	-1.19917	0.00218638	-0.780894	0.843893	1.12279	-1.16974	-0.709936	-0.274664	-0.185794	-0.460485	0.566806	0.519056	1.11858	0.734815	-1.33885	-0.492072	-0.347128	-1.40167	0.729698	1.00232	-1.01082	1.06859	0.0177768	-0.322317	0.917701	-0.222576	-0.538036	2.78547	0.427671	0.114334	-0.16573	0.248469	-0.0343429	-0.39198	0.895255	-0.554738	1.35284	0.943729	0.422213	0.347337	0.24683	0.59783	-0.546046	-0.693259	-0.0157551	0.15363	0.723707	1.09256	-2.73848	-1.00062	-0.720436	-0.164632	-0.606304	-0.308014	-0.274472	0.0694092	0.528637	0.828083	-0.709405	-2.31606	-0.591496	-1.06809	-1.07794	0.00483627	-0.359255	-1.31459	-0.222407	-0.478777	-0.725792	-0.641146	1.31012	0.914074	-0.778589	0.0208527	-0.00381091	0.171505	-0.0591478	-0.408185	0.367461	0.167546	0.738964	0.389141	-0.53932	1.63302	0.278645	3.08564	-0.411315	-0.570774	-1.0086	1.20516	-0.908132	-1.16559	-0.628324	0.448799	-0.511579	-1.23815	0.232237	0.0166695	-0.186787	-0.662309	-1.00132	0.348538	-0.956166	0.088588	0.395865	0.244295	-0.00435461	1.13566	0.380353	0.103324	0.745701	0.538359	0.907413	0.0807076	-0.158457	-0.800912	-0.836067	0.211025	-0.305839	0.637299	1.81307	0.279836	-0.0418649	0.376217	-0.830433	0.648267	2.15725	-0.46312	0.682014	1.41566	0.0530596	1.73837	-0.238254	1.20555	-0.077741	0.879691	1.20548	0.421352	0.459353	0.37493	2.30699	-1.17953	-0.628241	-0.84521	-0.708201	-0.446421	-0.181662	0.721989	0.381337	-0.16319	-0.0508282	-0.956557	1.35548	-1.17988	-0.225808	0.0888682	-0.537129	1.0236	0.204595	0.633041	0.510518	1.21871	-1.16632	-2.07116	-0.160405	-0.101521	0.350793	-0.0173797	0.336963	0.862447	-0.524572	-0.0977852	-0.634756	-0.0742302	-0.255874	-0.0118148	0.964525	0.401568	-0.259669	0.52559	-0.72918	-0.434975	2.25438	-0.931548	0.067051	0.360863	-0.552282	0.17532	1.96294	0.69483	1.87045	2.11261	0.111921	0.0757164	1.02143	-1.0612	0.325418	0.889818	-0.393392	-0.906088	-1.16609	1.77684	-0.0106969	-1.89289	0.229866	-1.56437	0.832772	-1.15193	0.160493	4.16082	0.770509	0.216363	-2.41441	-0.557313	0.686119	0.424941	0.752764	-0.799346	1.891	-0.66131	0.631702	0.47162	0.377181	-0.383315	0.703362	-0.00741763	-0.185997	-0.82645	-0.918916	-0.0291081	-0.0825665	0.77718	0.799042	0.572314	1.00094	-0.666895	0.276337	1.05781	-0.562997	-1.34482	-0.751483	-0.0904947	-0.201206	0.753473	-0.622392	-0.479825	1.22468	0.359447	0.131632	0.77659	1.64581	0.373811	0.606225	-0.102127	0.242147	-0.439733	0.289039	0.411982	0.415235	0.56481	-0.975342	0.814489	1.02136	1.51359	0.991568	-1.38391	0.104305	-1.0477	-0.185406	0.260774	-0.602756	-0.582312	-0.854314	-0.0188644	0.0272759	0.663097	-0.875307	-0.494406	-1.53143	0.239002	0.378982	0.153605	0.151539	-0.561808	0.0320196	0.922586	-0.805934	0.716307	-0.560435	3.348	-0.270701	-0.823133	1.36446	0.810059	0.238724	0.858545	0.543403	-0.934058	0.414148	-0.64227	-0.648848	-0.0578276	0.283245	0.345047	0.626569	3.00683	0.185893	0.837607	1.35899	-0.126743	-0.525155	-0.502091	0.918293	0.329435	0.85103	2.03278	-0.0829598	1.16853	0.977929	0.832154	0.656665	0.70559	-0.294897	-1.13997	0.883486	-0.64252	-0.0196457	0.105915	0.776383	-2.12696	1.88525	-0.484397	0.810321	-0.716143	-0.412992	-0.586407	0.0291548	-1.88619	-1.01553	0.877079	0.882317	1.51908	-0.30659	-0.0369244	-1.42156	-0.385232	1.31786	-0.77108	-0.620538	0.63345	-0.997348	0.0673206	0.534008	0.0685124	1.32375	-0.396577	-0.98889	-0.27598	1.25449	-0.325376	1.34901	0.681054	-0.533803	-0.649611	0.245212	0.474206	-0.0926184	-0.466407	-0.590359	-0.86775	-0.419095	-0.224841	-2.16439	0.463845	-0.262192	0.765445	-0.0852602	-0.950823	1.87715	2.27931	0.834277	-0.422614	-1.56289	-0.508672	0.35466	-1.21781	-0.230282	-0.204828	1.19214	1.35699	0.0984134	0.116543	-0.273004	-0.176075	2.64557	0.133065	0.169684	0.595106	0.734623	-0.0376392	0.565943	-0.0463512	-0.553829	-0.599474	0.344666	0.803544	0.659431	1.13654	0.217733	-1.42729	-1.1265	0.171621	0.859325	-0.550566	1.39879	0.449008	1.7718	-0.522737	1.74987	-0.0175142	0.878513	-1.26957	-0.108982	-0.0050655	1.25243	1.37804	-0.0771417	-1.03674	-0.121967	1.33017	0.264761	-0.328469	-0.224442	-1.20252	0.386226	-0.0933243	0.967327	-0.800179	-0.189231	-0.043955	-1.08981	-0.500556	0.476017	-0.351574	-0.543089	-0.0434346	0.890838	0.847652	-1.22173	-0.442599	1.7351	1.89027	-0.853493	-0.233928	0.245885	0.954981	0.559581	-0.00608568	0.940059	0.603125	-0.624967	-0.711873	0.35794	0.562695	0.431619	-0.430023	0.689423	0.509158	-0.52309	-0.372394	0.0628162	0.957915	-0.74196	0.686185	0.263276	0.16261	3.03289	-0.58693	0.275681	0.856741	1.15702	0.417896	2.39584	-0.0388663	0.634172	1.17443	0.631546	0.0154723	-2.86167	0.599246	-0.53045	0.351044	0.0335431	0.179122	1.26074	-0.846644	0.118311	-1.18765	-0.869344	-0.978871	-0.328235	-0.750212	0.274921	0.793618	-1.01821	-0.56522	-0.921372	-0.185577	0.372233	-0.168996	-0.57628	-0.446207	0.733243	0.369884	1.25308	0.511649	0.428244	-0.537184	0.720792	-0.028241	-0.496046	0.0772319	1.27781	0.357311	-0.0871059	-0.373336	-1.16585	-0.470679	-0.60762	0.704537	0.477407	0.399786	-0.94213	0.216418	-1.13409	0.0504711	-1.12345	-0.428907	0.854928	0.796337	-0.19583	-0.344429	-0.0712795	1.38425	0.698692	-0.100914	-0.76715	0.0626842	0.748792	0.960333	0.434419	-0.7814	1.54161	0.825393	-0.265954	0.785637	0.117488	-0.576383	0.18477	2.33906	-0.0116528	0.235363	0.193109	0.438581	-0.41541	-0.103775	0.697725	0.815316	0.0495528	1.51013	0.862101	-0.111289	-0.565917	0.863932	-0.309041	-1.04962	-0.0742816	0.227584	0.319429	0.681989	1.051	0.935897	0.259989	0.0925343	2.55823	0.968213	-0.187529	0.0084066	-1.1286	1.10319	-0.405123	0.342496	1.25369	0.273727	-0.214098	0.359001	0.114081	0.09823	-1.23493	-0.210611	0.141634	-0.119364	0.951301	0.801732	-0.276785	0.365462	0.987468	-0.0717043	0.386858	0.949918	1.18502	-1.00033	-0.836464	-0.812656	-0.324351	-0.398481	-1.24261	-1.51948	-0.286148	0.372032	1.66703	0.95475	0.795841	0.0496003	0.0955892	-0.915066	1.87955	1.48787	1.45576	2.68909	0.972551	-0.861775	0.0958269	-0.644562	0.398821	-0.734544	0.244443	0.307037	0.0441302	0.45304	-0.0998408	-0.674095	1.09323	0.543106	-1.10469	0.778838	-0.320548	0.565132	1.09979	0.117305	0.207074	0.393472	-0.478338	-0.420873	0.526051	-0.735549	-0.313686	1.30599	0.437392	1.40463	-0.021296	1.58619	0.651573	0.523532	-0.493421	-1.41052	-0.0834573	0.859532	0.30603	0.767099	-0.355225	-0.103966	3.96779	-0.952805	-0.173193	-0.183746	0.517625	-0.852069	-0.0596848	-0.449046	0.519252	-0.349595	-0.51148	-0.826713	-0.240369	0.231425	-0.0113347	0.317215	-0.469681	-0.171101	-0.588326	-0.0942092	1.05905	-0.38751	-0.422052	-0.393774	-0.605887	0.673212	1.13165	0.0974437	0.215567	1.08834	-1.29511	-0.58042	0.10266	-0.370561	0.765982	0.139021	-0.509394	-0.392419	-0.677839	-0.126197	0.0074031	-0.891662	0.438352	0.455374	0.729422	-1.60469	0.069023	-0.937465	0.659904	-1.50509	0.18208	0.514458	-0.0666697	1.39829	0.669248	0.891169	0.204337	-0.40425	-1.1261	-1.24375	-0.340934	-1.09087	0.393868	-0.379772	-0.826596	-0.867474	-1.30045	0.0383957	0.441006	-0.680763	0.748346	-2.00228	0.597438	3.03836	0.603216	1.08018	-2.01213	0.258362	0.239721	-0.0285249	-0.981059	-0.291732	-1.74896	1.36672	0.824963	1.08047	0.0124259	0.649406	1.32128	1.26372	-1.04194	0.990689	0.541492	2.71473	-0.249264	1.02747	1.18337	0.00242425	0.0254257	-0.181428	-0.0765938	-1.40107	0.392682	0.1684	0.819749	-0.0101359	0.110866	0.36158	2.41853	1.22341	0.616921	1.12317	-0.0629682	0.874422	-0.336612	0.183576	-0.0680791	0.566575	0.169843	-0.476329	-0.384622	-0.308742	-0.10554	0.0202204	0.862139	0.536501	-0.473125	3.71745	0.428542	-0.45619	-0.265547	-1.27239	1.16679	-0.781378	-0.428418	-0.287571	1.21381	0.736187	0.434631	-0.33694	-0.436993	-1.2141	1.97723	0.191967	0.672398	-1.12102	1.21334	-0.414072	-0.682605	-0.193908	-0.110807	-0.267076	0.151618	1.24432	0.161905	0.163943	0.955853	-0.708887	0.707396	-1.91177	0.982091	-0.449206	1.13421	-0.319047	0.24279	-1.09772	-0.215057	-0.211239	-1.0109	0.447626	-1.12215	-0.368012	-0.196154	2.98826	-0.663622	-0.237869	0.3204	-1.62814	0.713819	-1.38891	0.379147	0.757327	0.670123	-0.819304	0.358042	0.353668	2.19908	1.0012	-0.0587532	0.0022425	1.60988	0.161822	-0.263711	-0.323649	1.88949	-0.056869	0.31841	-0.932981	0.348045	-1.47111	-1.95819	-0.122791	-0.199752	0.503747	0.489504	0.327892	-0.677912	0.807799	0.0589596	-0.735384	-0.126424	1.17771	-0.582193	0.824087	2.79561	-0.308898	4.04564	-0.848974	0.258175	-0.771049	-0.291272	-0.121471	0.0805053	3.19748	-0.522539	1.15879	0.747554	-0.2106	3.29869	-0.529675	-0.484593	-0.128826	0.08762	0.603669	-0.678956	0.438712	0.481722	-0.438899	-0.103809	-0.437025	0.633915	0.812296	0.597866	1.04006	0.30583	0.20026	-0.172454	0.407746	4.32411	0.285195	0.823287	1.75858	0.453905	0.307762	0.312335	0.111784	0.736664	-0.371102	0.772868	1.51135	0.334884	-0.84171	-0.656021	-0.0733017	-1.62084	-0.294102	-1.36968	-0.112336	0.296793	0.315339	-0.94536	-0.157173	-0.621881	-1.30646	-0.751992	0.807979	0.351329	-0.759749	1.11014	4.88817	-1.02706	-0.435433	-0.209966	-0.0240005	-1.9806	-0.639471	-0.437177	-0.025591	-0.013255	-0.817673	1.33282	0.859382	0.453083	0.226914	2.18913	0.466534	0.75728	-1.03259	-0.0410065	1.33328	-0.288903	0.350789	0.263461	-1.04846	0.375571	-0.614252	-0.83865	-0.412455	0.182405	-0.610335	-0.436141	1.98428	0.115299	-0.0135611	-0.127525	0.919583	-1.02028	-0.764602	-0.1659	-0.152463	0.221774	0.163808	-0.366608	-0.378652	-0.409172	-0.409188	-1.62457	0.472998	0.347233	-0.622444	-0.137237	-0.237995	-0.0766978	-0.289265	0.351518	0.359338	0.339091	-0.528705	-0.459893	-0.183834	-0.630011	0.501941	-0.924513	0.634986	-1.38311	-0.788749	-0.0941008	-0.572931	-0.310238	0.922862	0.627424	-0.386015	-0.241643	0.0367845	-0.0228013	-0.752406	-0.0524797	-0.737897	0.592263	-0.906738	0.412008	-0.384751	1.05039	2.2674	0.871808	-0.0520163	0.716346	-0.489184	-0.209291	2.86209	1.56054	-0.831679	0.648248	1.14995	0.932986	0.716229	2.76332	-0.36131	-1.16387	-0.240249	-0.245536	0.781916	-0.609943	-0.479457	0.0815495	-0.333891	0.321178	-0.05996	0.0195038	1.40214	0.119756	-0.19161	-0.660805	1.14693	-0.561042	-0.712977	1.2258	0.875097	-0.186157	-0.283459	2.86308	0.57233	-0.63746	-0.768628	-1.82969	-0.852769	-0.252677	1.09401	-0.535302	0.0180535	0.273307	-0.12325	-0.41374	1.27474	-0.702983	-1.01416	-0.386085	-1.3494	-0.877016	-0.820808	-0.214093	0.00383603	-0.601553	0.827209	-0.76569	-0.247911	0.75089	-0.281881	0.898896	0.0580993	-0.0803504	1.922	-1.03472	0.976789	0.391626	0.675695	-0.0253271	0.898252	0.143951	1.08349	0.71309	-0.912736	0.512486	-2.93142	0.613215	1.02705	-0.234252	0.590979	-0.739987	-0.116291	4.00284	-0.382259	1.12624	0.460959	-0.216357	0.0390793	-0.116836	-0.478038	0.699313	0.4249	1.25016	0.323451	0.26574	0.732136	1.37357	0.0445211	-0.656524	0.564553	0.267437	0.576851	0.336287	0.183866	0.880531	0.467707	-0.105292	0.924468	1.13937	-0.618945	0.877671	1.35815	1.31735	0.129269	1.90976	-1.00625	0.772241	-0.407401	2.96652	0.51912	-0.84464	0.6277	-0.282633	1.21025	0.173465	0.435886	-0.712793	-1.33128	-0.301487	-0.462041	-0.0176996	0.714612	0.0922175	-0.515649	0.694183	-1.0524	-0.373191	-1.25775	0.51087	-0.280244	-0.366532	-1.05138	0.743723	0.184679	-0.460039	1.20791	-0.805337	-0.560485	0.956654	-0.469613	-1.40594	-0.303002	0.205361	0.495834	1.21432	-0.235112	-0.563137	0.691194	-2.3674	0.428024	-0.640683	-0.368659	-1.17992	0.864926	-0.18467	-0.283003	-0.741552	-0.608642	0.406999	-0.555172	-1.31492	1.81617	-0.402109	-0.552117	0.281298	-1.43841	0.853719	-0.164335	0.771339	0.972069	0.840759	0.328916	-1.30212	0.99202	1.15895	-1.21199	-0.195725	-0.544556	1.54922	-0.34642	-0.335082	1.40555	-0.72594	-0.253359	0.0128604	-1.02063	-0.826848	1.04817	0.204877	-1.0545	1.51771	1.84542	1.3011	-0.702957	0.147664	-0.589756	-0.531404	-0.741704	-0.753442	-0.71864	0.6269	1.0362	1.07013	-0.559187	1.06986	-0.335428	1.15151	-0.919061	-0.588602	0.261323	-1.04427	0.289176	-1.37017	-0.467863	0.123405	0.730846	-0.894342	1.71659	0.559411	0.072338	-1.44954	-1.14141	0.739192	-1.04418	-0.957259	1.14167	0.678645	-0.518606	0.497973	-0.913126	0.630709	0.853978	-0.539108	1.04183	-0.46815	-0.274797	1.02115	0.340963	0.205452	-1.33058	1.0172	0.74027	-0.332765	1.07224	-0.2872	-0.493721	0.422589	1.93897	0.773618	1.43601	-0.0628731	1.8085	-0.0620539	-0.214927	-0.857756	-1.61885	-0.287378	-0.00282879	-0.494241	0.999743	-0.900068	-0.00512095	0.388696	-1.17671	0.398972	0.182431	-0.0578175	-0.273175	1.47047	-0.639769	-0.738336	0.303903	3.42311	-1.32406	0.951021	-0.898356	-0.337089	0.560336	-0.0675618	-0.223179	-0.0102332	-0.100706	0.623054	1.32763	-0.626325	-0.295558	-1.11986	-0.0385094	-0.755494	0.0198461	0.489211	-0.340865	-0.485612	0.0116797	1.65833	0.735429	0.682214	-1.14969	-0.797524	-1.6964	0.561094	2.30336	-0.000577124	-0.248848	0.169697	-0.116083	-0.373029	0.445108	-0.326218	-0.0273886	0.510814	0.138985	-0.619339	0.118808	-0.121585	0.100957	0.887501	1.16379	0.639623	-0.532127	-0.819475	0.0501419	-0.12054	-0.74286	0.295898	-0.617074	-0.526637	0.674819	-0.54404	-0.209784	1.36763	0.0426703	-0.276195	0.759997	0.262349	0.103677	1.10491	-0.344088	0.399004	-0.148159	-1.81184	0.0515908	-0.616141	-0.706467	0.0707058	-0.765492	0.14816	0.668191	-1.56211	-0.334715	-0.739045	1.3415	0.191094	-1.13165	0.701263	0.526733	-2.20111	-1.07463	-0.672111	0.206699	-0.179512	-0.146199	0.0115463	-0.685845	0.700004	0.189599	-0.0233878	0.570342	2.07251	-0.61759	-0.172042	-0.603078	-0.0497896	1.05574	-0.358817	-0.744096	0.941407	-0.0217178	0.495691	-0.737795	1.85448	0.100543	0.924427	-0.233926	-0.900513	0.640883	0.333244	0.0951663	-1.08012	2.02758	-0.0951074	-1.02436	-1.65735	-0.303465	0.263611	0.703551	-1.16887	0.873969	0.546553	0.101178	-0.308933	-0.312399	0.102991	-0.739897	-0.840603	-0.781108	-1.02657	0.0303714	0.7047	-0.934731	0.508111	0.101102	0.152713	0.634824	2.57616	1.28758	0.221295	-0.449036	-0.854103	0.377661	-0.59419	-0.537221	0.578657	-0.0194675	0.687758	0.0824706	-0.565855	0.138945	0.0559106	0.424079	1.41461	-0.263052	-0.448853	0.971366	-0.435542	-0.548634	-0.451721	-0.580889	-0.262433	-0.512961	-0.579233	0.0423564	0.970451	-0.499559	0.29911	0.282408	0.0993167	1.66167	-0.0561221	0.29065	-0.456289	0.580786	-0.254344	-0.434692	-1.22971	-0.581425	1.40264	0.0740883	-0.99342	0.142214	0.513506	0.140411	0.704212	0.877349	-0.609254	1.02899	-0.272574	0.769098	0.304896	1.29165	-1.28314	0.466077	-0.716644	0.0570644	0.530142	-0.467352	0.239894	0.250273	0.245963	1.19696	-0.560661	2.10367	-0.356608	0.398548	0.106661	-0.258411	0.13415	0.235006	0.975188	0.379051	-0.87285	1.29044	0.721741	1.39217	0.256354	0.599311	0.41469	-0.527681	0.577338	-0.379067	-0.603969	0.935831	0.165196	1.07239	-0.907245	-1.68748	0.485273	0.552072	-0.122922	0.245814	1.21231	-0.0500923	1.1575	0.501978	1.34426	1.04288	-0.550649	1.45545	0.0441377	-0.0145443	-0.926541	0.676797	-0.255439	-0.0326208	-1.13972	-1.39445	-0.280362	1.28615	0.43999	-1.72284	-0.232879	1.01826	-0.245048	-0.647171	0.0701459	-0.565719	1.09846	1.14676	-0.571834	1.29511	-0.626135	0.294366	-1.76469	-0.0625824	0.281487	0.676532	-1.12437	0.16156	0.356183	0.144486	0.49642	-0.360896	-0.204752	1.17409	1.28788	-1.9042	0.45813	1.37352	0.118546	-0.657954	4.88744	0.427019	0.813343	1.00294	0.00346586	-0.396825	0.696857	-0.358014	-0.174065	1.06818	-0.465219	0.283735	0.589982	0.782404	-0.159016	0.198758	0.678588	-0.632973	0.209329	0.479077	0.284238	-1.04732	0.26931	-0.945404	-1.67342	-0.184341	-0.158442	-0.447892	0.0761388	0.0726011	-0.74749	-1.12199	0.264834	-0.0989935	0.248285	0.176536	0.805766	0.773722	-0.38996	0.230179	-0.977436	3.14517	-0.104079	-0.126699	0.65332	-0.330804	-0.465319	0.355159	-0.84251	0.201052	0.386144	-0.0528661	-0.190769	0.700354	-0.374514	0.177864	-1.2871	0.450888	2.26907	0.0808336	0.458387	0.547224	-0.122812	-0.881478	0.497224	0.117024	1.10049	-0.92816	-0.490092	0.64119	1.27643	0.375832	0.254386	0.413115	0.599317	0.840785	0.0499505	1.05364	0.275018	0.358825	0.206388	1.68445	-1.29783	0.124035	-0.126672	0.227239	0.460987	0.753837	-1.91802	1.68462	0.323716	-0.431808	0.0166596	1.01523	0.352431	-0.265589	1.17077	0.382231	-1.17238	0.568485	-0.186333	-0.69547	-0.0486811	3.17046	0.0189069	0.309334	0.803436	-0.359344	0.243298	0.0949682	-0.694852	-0.276429	-1.52428	0.6997	0.0244387	-0.723922	0.645068	0.341571	-0.775884	0.478486	0.605485	-0.234985	0.395192	1.17249	1.15717	0.0503073	-0.058412	0.0449304	-0.169203	-0.164805	1.67409	0.272614	0.586605	0.331624	-0.192464	2.24995	0.0239812	0.301303	1.30769	-0.0759426	-0.812499	-1.31992	0.161545	0.332657	0.000152904	-0.723018	0.736601	-0.273698	0.854943	0.0954799	-0.819884	1.02731	1.15131	-1.88131	0.891542	0.146037	-0.739869	0.734433	1.09422	-0.691823	3.00998	1.92957	1.02106	0.93899	0.484488	-0.0626457	0.0465135	-0.398227	0.0709505	0.32122	0.821183	0.259422	-0.930225	-0.117361	-1.39836	0.0818192	0.415442	-0.291193	4.6782	-0.458804	-0.328173	0.499233	-1.27879	0.461505	0.146118	1.11943	-1.29815	0.718952	-0.840443	0.44886	-0.491946	0.309227	-0.853533	-1.04182	0.514982	0.570216	0.603789	0.0859257	-0.250455	1.60993	-0.558494	1.24873	0.277436	0.274239	-0.260162	0.0309281	-0.169767	2.1956	0.959017	-0.729385	0.144063	-1.32345	-0.523264	0.196763	0.837448	0.399173	-1.91	0.111517	1.64436	0.440841	0.441607	-0.170207	0.799369	-0.0492435	0.296296	-0.919777	-0.0800841	-2.03688	-0.754847	0.305242	0.210481	0.333156	0.021974	-0.883279	-0.708459	1.00768	0.944523	-1.57885	-0.692581	0.282471	-1.11776	0.818945	0.00510067	1.16717	2.27803	-0.00761888	0.262231	0.358052	-1.27132	1.05368	-0.821363	-0.913498	0.080039	-0.638116	-0.758639	-0.478432	-0.0848153	0.299103	0.241858	0.234806	0.237175	-0.869423	-0.561568	2.10367	-0.976929	0.212695	0.757063	0.83087	0.696123	-0.0828609	-0.225582	0.886226	-0.744893	-0.696752	0.688818	1.05097	-0.0628756	0.468357	1.18929	-1.06054	0.0858446	0.224883	1.84733	0.858578	-0.785174	-0.672856	2.80351	1.23714	0.672601	-0.260444	-0.254806	-0.617009	-0.193751	0.129546	-2.56067	0.377261	-0.0772479	0.643316	-0.743719	2.43466	-1.01071	0.76139	0.276967	-0.380381	1.2901	-2.08114	-0.62408	0.403536	2.61441	-0.269503	0.528367	0.4329	-0.154916	-0.202821	1.14007	0.543646	1.14408	-0.670471	0.283863	-0.913695	-0.39308	-0.361995	0.436156	2.26087	1.1061	-0.310544	0.923453	-0.60584	0.169342	-0.205026	-0.49417	0.550098	0.403881	0.665327	0.766072	-0.528779	1.70748	-0.0250798	0.121747	-0.0675835	0.872625	-0.376211	0.291275	0.101555	-0.586372	0.451611	0.650522	1.56412	-0.0689542	-0.684389	-0.835538	0.360706	1.41745	0.0957591	0.797958	0.726072	-0.158441	-0.318494	1.31307	-1.27298	-0.702521	1.30625	-0.377964	0.497552	1.57053	-0.711905	0.845139	1.38328	0.746321	-0.264221	-0.0552149	0.923186	0.725398	0.23569	-0.141935	-0.442732	-1.89119	-0.792608	0.815629	-0.812529	-0.464501	-1.29844	0.0808789	-0.665873	-0.548335	0.0762822	-1.05755	-0.275687	-0.101661	1.41627	-0.362226	-0.826488	0.270052	-1.31973	-0.502742	0.104708	0.394241	0.312347	0.150783	-0.700175	0.0858525	1.1868	0.187435	0.0922096	1.49492	-0.143468	0.663108	0.462956	0.000442304	0.400348	0.958242	-0.572345	0.408264	0.734251	-1.42818	0.147678	-0.391422	-0.235156	-0.195694	0.661871	-0.166025	-0.624319	-0.479507	-0.00654828	-0.26385	0.122058	-0.32764	-0.928351	1.64923	-0.0618515	-1.06395	-0.849348	-0.708348	0.634737	-0.149885	-0.881673	1.27161	1.04308	-0.329878	-1.46633	0.318292	-0.446012	0.45205	0.559483	-0.834501	-1.00477	-1.68351	0.416023	-0.530829	0.14415	0.400803	0.177319	0.706513	-0.863914	-3.22295	0.557703	-0.545979	-0.53288	2.16271	1.27493	0.719685	-0.622898	-0.449428	-1.53423	-1.03461	0.738003	0.602176	-0.768743	0.474247	-0.23088	-0.443434	0.175441	-0.545971	-0.901599	-0.603646	0.708406	0.968306	0.537348	0.448271	-0.00872545	-0.272353	0.327706	0.67327	-0.111437	4.9879	0.836079	0.547123	0.413606	1.01851	-1.10232	-0.375463	0.335392	-0.21483	-0.529171	-1.12821	0.599608	-0.0501734	0.445165	1.08028	0.681121	0.167569	-0.298271	0.46655	-0.487409	0.756055	0.313217	-1.25	0.107053	-0.445084	1.08731	0.319182	-0.683639	-0.737053	0.963718	0.341483	-0.0333957	-0.448481	-0.0843411	-0.124205	1.79401	-0.474429	0.533896	-0.574403	1.09706	0.288242	-0.566378	1.33129	-0.0496988	0.595141	0.409797	0.730393	0.480772	0.0892831	-0.191571	0.248651	1.63825	0.827841	1.20911	-1.13727	0.219658	-0.0293441	-0.123751	0.495147	-0.865302	-0.163725	0.856198	-0.633642	-0.903585	0.222446	-1.19414	1.09319	0.391456	-0.494726	-0.0654423	1.01356	0.744575	-0.555066	0.512797	-0.521333	-0.277475	0.802532	0.793819	0.21578	-0.938166	-0.00207397	-0.525961	0.622066	0.189045	-1.07158	-0.03744	-0.0890403	0.037271	-1.72369	-0.758718	0.990857	0.360515	0.737369	0.0246516	-0.10398	-1.49525	0.919995	-0.1292	0.166932	-0.297606	-0.258771	1.35938	0.984334	0.535054	1.21404	-0.163524	4.27756	0.128766	1.38696	-1.18823	-0.178833	-0.323255	0.0661551	0.676144	1.49357	0.00509991	0.581573	0.775418	1.03309	-1.09393	-0.926664	0.980778	-0.530459	0.00954487	0.0999878	-0.466272	-0.510663	0.0517598	-0.0325446	0.586526	-0.0975245	0.66348	-1.19807	1.09214	0.243589	-0.564302	-1.02024	-0.611002	0.612498	1.28316	-1.26268	-0.251364	-0.197303	-0.625081	0.470705	-0.213311	-0.182957	0.349066	0.562218	0.153646	-0.243094	-0.899146	0.431547	0.222914	1.29358	0.381594	-0.523125	0.389568	0.641007	-1.32072	-0.304663	-0.591717	0.170489	-0.0423628	2.97086	-0.554148	0.480826	-1.87656	0.67924	1.27877	-1.42248	-0.938654	-0.560485	-0.677413	0.97162	0.546885	-1.34408	0.439675	0.308662	0.284504	1.57627	0.47334	0.349369	-0.355212	-1.73121	0.64476	0.465098	0.601166	-1.5765	-0.0827614	-0.764792	-1.84339	-0.8262	1.66581	0.373523	-0.353193	-0.367873	0.423192	-0.525299	-0.650643	0.603163	0.685875	0.990344	0.00704901	3.14532	1.6613	-0.703674	2.95994	-0.185612	2.03381	0.322103	0.438265	-1.64629	3.10257	-1.70473	1.02947	1.10275	-0.704496	0.577222	-0.667413	0.919217	3.18788	-0.189191	0.620291	-0.335491	2.67968	0.37094	0.854179	-0.544675	0.434644	-0.710915	0.623093	-0.768428	0.703899	0.0497752	-0.762339	-0.858118	-1.10955	0.354645	-0.181631	-0.492206	0.741428	0.614716	-0.0992854	-0.98368	-0.374043	0.508672	0.0575755	-0.680542	-0.386878	0.225509	-0.0913218	-0.186264	1.06955	0.141063	-0.898879	1.72347	-0.0418579	0.360869	0.135821	-1.51099	-0.0160634	-0.225176	0.819888	-0.3927	-0.525681	-0.782797	-0.116217	-0.526542	0.895896	-0.382202	-1.13724	1.6675	-0.127863	0.860544	-0.478483	-0.406426	-0.34058	0.284502	1.26524	-0.127026	-0.591285	-1.01657	0.150233	1.04491	-0.123898	1.19661	-0.4386	0.255385	0.738779	-0.497402	0.810321	-0.487656	-0.707594	0.686079	0.0266645	-0.290031	-0.166054	0.898893	1.82789	0.186268	4.38173	1.76696	-0.0465589	1.0345	0.106291	-0.441638	0.172425	-1.02492	-0.612026	0.0956833	0.727245	1.18448	0.710957	0.270616	2.35984	0.400095	1.88912	-0.40523	-0.786143	-0.2925	0.430687	-0.537179	-0.619769	-0.906308	-0.366869	0.632655	-0.405867	1.97415	-0.396488	1.47763	-0.503559	-1.53598	1.336	1.10931	1.57184	1.07749	0.680716	-0.315368	-0.656937	1.08865	-0.107503	0.378539	0.191015	1.10412	0.830269	-0.383622	-0.138346	-0.238199	1.51754	0.315207	0.845052	1.07692	-0.383486	0.554573	-0.712125	0.0184085	-0.333253	0.645624	0.579553	-0.470913	-0.93552	-0.864741	1.41122	0.544491	-0.717429	1.13688	-0.402687	-0.948473	0.773072	0.062256	0.620056	0.153426	0.51921	-0.587822	0.786351	1.01914	-0.0609893	0.0691549	0.444853	-0.426714	-1.23069	0.0640266	-0.464653	-0.345005	0.279862	-0.101437	0.405999	-0.464983	-0.158916	0.628704	-0.631942	-0.689443	-0.213302	0.509132	-0.551046	-0.452893	0.274413	-0.572177	1.3002	-0.887903	-0.468946	-0.77043	0.565104	0.354266	0.593123	-0.645767	-0.188996	-2.08548	0.500688	0.18446	-1.13487	-0.946957	0.592011	-0.933533	-0.615931	0.358924	-0.254154	0.0898515	-1.14152	0.598139	1.21813	0.0683429	0.0348966	-1.1895	0.560015	-0.751598	1.07429	1.49975	-0.786742	0.912138	-0.466585	1.28475	-0.545809	1.66369	0.354304	-0.11093	4.34795	0.335846	0.117979	0.294189	0.715454	-0.24791	-0.696563	-1.14733	0.391041	-0.393226	-1.30168	0.151462	-0.266763	0.150997	-0.452259	0.254817	-0.58584	0.0713963	1.19052	-1.763	1.2846	-0.320709	-0.608512	-0.164435	0.116797	0.689552	-1.59603	2.33694	2.75605	0.990503	0.697079	0.130543	-0.439216	0.461616	-0.0903324	-0.752163	0.0662336	-0.344983	0.0828227	-0.384378	0.891277	0.811709	-0.162476	0.0671664	-0.20502	0.865017	0.192048	0.441219	-0.40015	-1.15318	-0.935735	-0.593445	-0.277047	-0.574641	-0.138727	1.45657	-0.952865	-0.431724	0.207846	0.177401	0.199672	0.219231	-0.475147	0.839767	1.06249	0.256858	-0.141367	0.885529	0.227244	-0.367756	0.617282	0.124804	0.378852	-0.0793372	-0.197023	-0.358533	-0.932472	0.876403	0.790342	0.586896	0.334049	2.81075	-0.734081	0.58847	0.0432043	-0.116772	0.274976	1.053	1.13252	-0.537888	-0.435758	-0.176866	1.10841	0.243981	0.00663156	-0.0605166	-0.0143849	1.25037	0.20219	0.410645	-0.718202	-0.182803	0.884862	0.288631	2.51563	0.217426	0.014707	1.21718	0.187824	-0.218948	0.190404	-0.534895	-0.10192	-1.04088	-0.783973	0.847816	1.40484	-0.150572	1.4968	-0.158049	0.339546	0.772088	-0.111933	1.06687	-0.815143	-0.220273	-1.22496	-0.814756	0.236304	-0.383287	0.134715	-0.654655	-0.250498	-0.258655	-0.549807	-0.652504	1.50509	-0.859238	-0.115963	0.770343	0.327863	-0.61389	-0.343851	1.80619	-1.76082	-1.0805	0.623842	0.292365	0.814111	-0.852992	1.07524	-0.409442	1.94401	1.32603	-0.680384	-1.25071	0.426934	-1.46889	-0.287619	-0.332653	-1.01549	-1.3461	0.647824	-0.199226	0.521902	-0.347501	0.140234	-0.459792	-0.868701	0.613491	0.938957	0.533768	0.174705	1.06161	-0.42629	-0.258924	1.16064	0.0552391	3.22114	1.50179	-0.327628	-1.39712	-0.871061	1.51938	-0.736658	0.481928	-0.273551	3.97727	0.638321	0.14606	0.0885261	-0.00684823	-0.558795	0.101934	0.765816	-0.485474	-0.193964	0.70486	0.501585	-0.477252	-0.492302	-0.104058	1.26426	1.12056	0.661017	-0.00313662	1.10812	0.27955	0.530941	-0.0625492	0.864233	0.34573	0.946057	-0.350393	0.424629	-0.37164	-0.253543	-0.630076	-0.0678287	1.35242	0.0295111	-0.251085	0.286919	-0.058145	0.54103	0.71446	-0.0376071	-0.273708	0.0901559	1.35488	0.815294	-0.32059	1.61903	-0.453709	1.2222	-0.190797	0.605962	0.494357	0.157678	-0.22921	0.551832	0.538753	-0.307939	0.346021	0.652129	-0.205734	-0.427372	-0.706719	-2.25952	0.0628972	-0.625238	0.528756	-0.394367	0.390934	-0.00500337	1.30724	1.61962	-0.172787	0.969932	0.134662	0.422428	0.364851	1.18792	1.21531	-0.371667	-0.559772	-0.430498	1.02509	0.58319	1.61048	0.0193909	-0.42352	-0.906385	0.251608	-0.820416	0.0179829	-0.317274	-0.488683	0.878958	-0.190082	-0.615714	-0.687067	-0.469869	0.956898	0.0341474	0.28445	0.155396	0.238584	0.160073	-0.489746	-0.590422	0.040322	1.48651	-0.552809	-0.181262	0.0155351	-0.874367	0.485079	-0.0615737	0.634241	-0.293922	0.642831	0.0884284	-0.247867	-0.0806973	-0.0061318	-0.0215084	-0.594426	0.550032	-0.183547	-0.192634	-1.21886	-0.53306	0.0481835	0.0400151	0.0949825	-0.68715	-0.421149	-0.159219	-1.18665	0.781647	1.44348	1.99873	-0.787371	0.459137	1.37346	0.495193	-0.520979	-1.90709	1.30456	1.97941	-1.26286	-0.56946	-0.0706732	0.218032	-0.975787	0.226883	2.42117	-0.778353	0.735641	-0.142878	-0.37257	0.543327	0.193547	0.509279	0.0264912	-0.0902776	-0.0768056	-0.152844	2.49563	0.163822	0.078717	0.405591	0.34475	-0.403388	1.9593	-1.11246	-0.477549	-0.781661	-0.734084	-0.557471	1.13778	-1.62983	1.62893	0.402363	-0.589451	0.960038	-0.144653	0.427016	-0.130415	0.964195	0.648525	1.51268
TCGA-A1-A0SK-01	-1.43158	-2.5472	-2.03922	-1.24532	-0.0477999	-1.90948	-0.192175	-0.99938	1.08664	1.1575	-0.829152	2.60667	-2.82238	-0.0674973	0.0615145	0.363213	-2.28723	0.429808	-1.31375	0.385625	0.162989	-0.998039	-2.20998	1.8551	-1.58728	-1.11751	-1.41746	-1.88958	-0.941666	-1.22729	-0.662783	1.96317	-1.28346	-2.04078	2.31768	0.514482	0.328417	-0.627441	-0.664353	1.38491	0.426101	0.34289	-0.599393	-2.73371	-1.47916	0.476477	1.34586	-1.6445	0.645447	-0.87042	0.208308	-0.648634	0.584987	0.406225	0.4319	-1.79381	-0.475999	0.39757	-1.1047	-1.28943	-1.20369	1.0204	-0.751121	-0.483653	-0.848378	-2.0227	-1.59012	-1.62641	-0.273137	0.376894	0.66766	0.32284	-2.27168	-0.7895	-0.209688	-0.768233	0.393612	0.0983225	-1.1176	1.87516	-1.36594	0.0578166	1.01646	2.32351	-1.69396	-0.533301	-1.6606	-0.495877	-1.1495	0.86952	-0.811871	-1.96743	0.457799	-0.0309345	2.84143	3.19572	2.05772	3.26622	-0.555142	-1.27849	2.43382	0.848683	-1.93795	3.34691	-0.614595	-0.918883	2.60242	1.7963	-1.37798	3.17653	-4.23394	-1.91977	-4.10057	-1.30537	-1.75516	-0.424645	-2.9976	-2.71686	-4.85907	-1.49816	0.242686	0.0371806	-1.68504	0.518191	-1.48066	0.442551	0.748554	2.72657	-0.43628	-1.63077	-3.34087	-2.00183	-1.67425	-0.614975	-2.60286	-1.8696	0.500922	0.344489	0.857485	-2.41168	-1.52796	0.958096	-1.2308	-2.64569	-0.116494	-1.91967	0.0976202	-0.281216	-0.969336	-2.19084	-3.46677	0.970683	-2.83018	1.25479	-0.640444	-1.8678	-3.78431	-1.65499	-1.44849	-1.59999	-0.186888	-3.04612	-0.116721	-0.119745	2.69073	-2.94139	2.06353	-0.155779	0.902733	0.411468	1.91438	1.89667	1.24146	0.216448	-1.16072	-1.74304	0.74454	1.36758	-0.243037	1.56409	-0.193877	0.629206	1.53403	0.713407	0.19552	1.3067	-2.90948	4.44892	-0.990357	-0.522393	0.786455	-0.0692637	0.567599	6.67038	0.74782	0.661708	0.82589	-1.24961	0.846734	-1.18158	-0.131936	-1.14478	-0.993839	-0.0430732	-0.943052	-0.161516	-0.203777	-0.295992	-0.645637	0.603198	0.0692126	-0.481156	-2.26135	-2.17337	0.124071	0.750125	0.426778	-1.06716	0.326604	0.787842	-0.47311	0.65712	2.46172	-1.07484	-2.49364	0.00168984	-2.75817	-0.202181	1.53777	1.73959	-0.435827	4.46208	-2.38729	-1.50109	-3.10139	1.38059	-0.920894	-0.610687	-3.50333	-2.55924	3.81672	0.015904	-0.226828	2.13442	-3.27555	-1.07455	-1.83143	-1.43681	2.26564	0.786573	-2.15179	-4.69508	0.156844	-1.30415	1.7321	-0.448963	0.270158	1.90466	-1.0828	-1.44204	0.524698	1.62427	0.607658	-2.1351	2.16775	-1.62336	-1.65092	-2.01183	-1.28724	-1.36864	-0.812766	1.18778	-0.224675	0.809155	-2.83909	0.311848	1.23984	1.28951	-1.12163	0.594973	-2.108	-2.10971	-1.88901	-1.84023	-1.74861	-1.81608	-1.46917	-3.12862	-2.50946	-0.903942	-0.802764	-1.7331	-0.585781	0.13253	1.04078	0.886879	-0.227704	1.07893	1.08746	-1.07279	-2.97012	-2.31963	0.320616	0.000988217	1.13682	-0.165691	-1.04628	0.574783	0.688264	0.916208	0.122553	-0.865994	-0.28609	-0.811569	-0.725686	-1.86734	0.445523	-1.52241	-0.965779	-2.55555	-1.62788	0.478835	-1.33991	0.801332	-4.03182	-0.709288	1.9762	-3.42924	-0.678631	-2.71845	-1.17681	-0.463205	-1.11532	0.0880899	1.4317	1.31219	-0.0411962	2.14365	0.00932942	-1.11121	-1.35158	0.607352	1.906	1.19363	1.01794	-2.36897	0.520177	1.71065	-1.01217	-0.194036	1.46611	1.51536	-1.08082	-2.53864	1.1651	-2.07207	-0.76266	-1.02625	-3.19848	-2.18937	-1.79166	-1.91209	-1.34243	-1.36551	-2.42643	-2.15223	-1.32212	1.07197	-1.71497	-2.09756	-1.27004	-2.05641	-2.96818	-1.7761	2.24226	-3.29435	-0.557248	0.229135	-1.31009	-2.6767	-1.5742	1.84532	0.303486	1.96088	0.699122	1.57007	1.44287	0.904701	2.09117	0.208241	-0.3236	-0.809206	2.51264	0.096906	-1.80139	-1.13456	2.22625	0.627723	2.74787	1.60108	2.26123	1.44114	-0.723028	1.83187	-2.03184	-2.16757	-2.39135	-0.0127481	1.18196	-0.814654	0.766971	-0.0363084	-1.89293	3.02743	0.898361	1.66436	-0.19298	1.35176	-1.75607	-0.934262	-0.0322374	-0.628338	-0.661539	-0.749529	-1.79309	0.0803046	0.529262	-0.556477	0.556706	0.976024	4.12135	2.97151	0.899974	3.19731	2.68327	-1.88602	-1.91863	-1.36062	0.851616	2.28231	-2.30965	1.72347	-1.13655	-2.57765	2.01003	0.397573	0.704404	0.523791	1.46098	3.75671	-1.21692	0.151217	0.0162744	-2.39177	-3.8286	-1.5327	0.875576	-4.01536	-3.57705	0.554672	-1.52949	0.634833	-1.88051	-0.454747	-1.37042	-1.55711	-2.52631	-2.32227	-0.915193	-3.56321	-0.498509	1.41633	-1.22724	-1.19498	2.15605	-1.13073	-0.850881	-1.02088	-3.81721	-0.768966	-0.924355	-1.58775	-1.24887	-1.1904	0.336457	-0.443903	-1.46245	0.103467	1.7216	-0.473424	-0.224181	1.83551	-1.38842	0.0968501	-0.259108	-1.70701	-2.04167	-1.74692	-1.32753	-0.628873	-0.109996	-2.96355	0.152188	-0.58462	0.107467	0.678286	0.779115	-0.703511	-0.511608	-0.348711	0.148408	-1.55351	-0.0216997	-0.375452	-0.308575	-2.67338	-0.697032	1.20771	0.310713	-0.831036	-1.48143	-0.39737	-0.334733	-1.69861	-1.73908	0.524929	1.36195	0.195735	0.878279	-1.17382	-2.16376	2.0499	-0.725383	-0.0420202	2.05843	-2.22952	-0.688231	1.45172	-1.09649	1.3485	1.81532	1.75621	-2.73315	-3.45935	-2.05187	-1.48125	2.17459	-0.351572	-0.214277	-0.371747	1.46375	-2.4378	-0.104662	2.3795	0.164525	0.749396	-1.10625	-1.43629	2.43308	-0.529518	-1.28036	1.39659	-2.11458	1.31446	2.57844	-2.39217	0.267037	-0.727731	0.480997	-1.76642	-0.256959	0.797685	-0.426876	2.65505	0.264079	-2.15163	-1.10794	-1.04762	-3.07091	-1.08499	-0.615549	-2.30814	-1.46696	-1.74887	-1.85443	-0.845764	-2.28552	-2.2951	1.84835	-1.9979	1.23216	-1.35494	-0.195443	-0.401083	-2.37004	-1.59456	-0.988663	-1.38406	1.17653	-1.83769	-2.08422	-1.38548	-0.783061	-0.667251	-1.69717	1.43557	-1.43586	-3.26817	-1.91661	-0.913999	-1.755	0.554245	-0.0799088	-1.36345	-1.46603	-2.87538	-0.824296	-1.45706	-1.32226	-1.79909	-1.78723	3.45897	-1.37281	1.4111	1.4943	-0.0073861	1.62318	0.682417	-1.88425	-1.46155	-1.94143	-0.816141	1.16495	-0.795649	-1.2989	-2.00707	-2.1492	0.19072	-0.471146	0.900704	1.93587	1.4504	0.0564125	1.1642	2.33528	1.86938	2.0987	2.604	2.37087	2.03887	-2.39999	1.33506	-0.364657	-2.11837	-0.870489	-0.477071	-0.6086	2.32073	2.58155	0.602215	0.703504	0.074605	-1.77281	-0.127644	0.345481	-1.96509	-2.75499	0.239263	-1.56587	-0.810434	2.33522	0.789794	0.831934	-1.10879	2.10505	-2.5597	-0.529184	-0.466763	-0.289606	1.95121	0.215253	0.565159	2.26383	-1.02564	0.367659	0.388138	-0.473478	1.44067	3.61984	1.4598	2.07799	0.816452	-2.55595	-0.910816	-0.970354	-0.70684	-2.55006	0.584726	0.508937	-2.02	0.310181	2.86233	-0.826716	0.00503951	0.841517	-2.42627	-0.535325	0.156538	0.264096	-0.183479	-0.372622	-0.260587	-2.16741	-1.4277	-0.257739	2.63999	-1.43156	0.0134002	-1.12627	0.0488244	-0.840844	-1.51233	1.95653	0.608687	1.23811	1.4371	-1.33719	-0.134468	0.243372	1.2522	2.45977	-0.995966	2.61241	0.174628	-1.62952	0.741647	-0.14039	-2.39243	-1.39984	-1.02904	-1.4073	2.03843	-1.66842	-0.407046	-0.893007	-1.59366	-1.09663	1.91113	-1.93052	0.34263	0.948899	-0.0828416	0.252039	0.444586	0.628597	-1.07566	-1.30131	3.06699	1.55432	-0.357513	0.980252	2.03107	0.344819	-0.0965798	-0.776399	-1.34184	1.09115	1.32486	1.69668	-0.395597	0.335577	-1.6604	-0.573997	-0.458759	0.484811	-1.70909	1.70083	-1.2096	0.556849	0.393897	-1.23502	-1.08616	-2.377	0.178206	-1.08722	-0.734018	1.71099	2.07782	1.33175	-0.996814	-0.764697	0.0287659	0.92362	0.692393	1.92947	1.24185	1.1621	2.95808	0.800139	2.67826	2.80944	-2.62416	0.419391	0.674849	0.936296	0.416967	0.137072	2.05102	-1.14674	0.66969	0.401652	-1.72705	-0.311913	-0.878295	0.421151	2.08586	-0.0126129	0.187986	-0.504306	-0.262164	-2.56466	-0.749912	-1.7679	-0.825756	-1.2316	0.211855	-1.76899	-0.608843	0.0519223	-0.249904	-0.470012	2.01713	0.904308	-3.18178	1.35086	-1.38027	0.397992	3.46379	-0.94045	0.58128	-2.35746	-0.524073	-2.64172	-0.609356	2.83795	-0.966995	-2.00954	0.794346	-1.95256	-0.873833	-0.177231	0.027604	0.247438	0.262794	0.921329	1.18977	-0.339474	1.90864	-2.16386	-0.193064	0.132357	2.09749	-1.9181	-0.77349	-3.15834	-1.23742	-2.23925	-2.36842	0.972069	-0.440641	1.45923	2.31978	-0.607586	1.94121	1.43321	0.692095	1.34057	-0.00428928	-1.04286	0.130957	-0.984365	1.52588	-4.0781	-0.573247	-2.69939	1.10163	-1.91394	0.0270255	-1.7048	-0.733377	0.881968	-0.613975	3.67028	-0.571825	-1.64631	-1.11381	0.920728	-0.825691	-1.10928	1.76184	2.73306	2.5556	-1.1873	-0.412497	-0.204078	-1.39341	-0.761166	-0.857407	2.70304	-0.658088	0.532002	-0.702234	-0.801362	0.491913	-0.917696	-2.73449	-1.39188	2.73973	-0.312665	-2.28076	-0.981114	-1.20593	-1.29231	-2.42327	0.13952	-2.01355	-3.04027	-0.268911	-0.764371	-0.874112	-0.966774	-0.0163081	2.6739	-0.236838	1.69665	2.69225	0.384084	2.45276	0.578078	0.272575	-1.87435	2.177	-2.52132	-2.54407	0.0104132	0.123006	1.77184	0.989894	-3.84737	1.95158	-0.941726	0.612067	1.3421	-0.920189	0.17271	-0.432449	0.359329	-1.25207	-1.35507	-1.37946	-1.77938	-1.90556	-1.73151	0.81677	-1.6034	-2.0095	2.42433	1.62872	-1.31575	-1.60003	-1.47277	-1.94952	-2.12128	1.39433	-0.892923	-1.98987	-2.19029	-0.511283	-2.34987	-0.36394	1.75242	2.51165	-0.620471	-0.971804	-0.660611	-0.465825	-0.670759	-0.518212	0.793842	-0.575386	0.192564	-0.108526	-2.56411	-0.0879913	0.0999831	1.18831	-0.591504	-1.14496	2.00886	-0.432121	0.501188	0.0729177	1.42734	-0.292492	-1.33893	-0.587371	0.356647	0.890792	0.0711913	0.631395	-1.39496	-1.0579	0.604586	1.17727	-1.18727	-1.20773	-0.581029	-0.855166	-0.25303	2.70937	-2.60015	-1.01638	0.247936	1.96194	0.423916	-1.17792	1.35964	0.257659	-0.83718	-0.626884	-1.01655	-1.34161	1.12691	0.977418	2.87471	0.439732	-1.84204	0.357347	-1.56975	1.04678	-1.4826	-1.58901	0.436067	-0.785581	-1.47739	-1.00581	-0.888204	-0.103381	0.957	-0.861755	-0.98628	0.818965	-0.466405	-1.29854	1.61657	-0.160316	-0.98	-0.225275	-3.26963	1.99318	1.66917	1.30034	0.272458	0.0599739	-3.56677	-0.0704619	-2.5935	0.65479	-0.0747111	-1.03497	-1.93025	-1.15933	-1.68856	0.212972	-3.82022	-1.2588	1.83066	-0.259019	-1.31065	-0.373117	-2.5897	0.905107	1.75534	-0.916665	-0.439768	1.41551	-0.590614	-0.171846	0.0257324	-1.72237	-0.425832	-2.1829	-0.886472	1.84348	1.65047	-1.49803	2.33817	-0.128717	1.40553	2.10096	0.907714	0.0385705	-0.217421	1.84727	-1.1781	1.64078	0.757282	-0.659797	3.28708	1.21513	-0.321147	2.00737	-0.425349	-1.36275	0.483	-1.99296	1.3116	1.98244	-1.86812	-1.3192	-1.83886	-1.32412	-0.590776	-0.435731	-0.52694	-0.375674	1.89266	-1.33838	-2.86469	-0.200777	-2.06935	-2.89846	-0.961443	2.30717	0.640314	-0.747535	0.225331	1.27335	-0.940545	1.62207	-2.48913	0.917536	-1.24994	-0.0316778	-0.236825	-1.46187	1.99339	-2.55003	1.37317	-2.04396	-1.38167	-1.44399	0.647791	-1.82775	-0.433109	0.300993	2.3599	1.16497	-2.32609	-0.543689	-0.144476	-1.50981	0.574813	0.278784	0.540058	0.512543	3.52811	-0.976293	-0.680835	-1.92541	-1.50404	-0.775325	-0.34169	0.639098	0.40214	3.38534	0.351919	-2.75745	0.14791	1.57615	0.803609	-1.91824	3.58943	0.382803	2.14159	-0.101056	-0.037036	1.15047	-0.677824	-1.26322	-4.93104	0.282494	0.724193	-1.4702	-3.36801	-0.862091	0.740485	0.0529042	-1.87814	-3.66768	-2.41139	0.620921	-0.850017	-0.688217	0.164218	0.395208	-3.33183	0.742112	-0.912553	-0.489827	2.75844	1.51888	0.996016	-2.76481	-1.22308	-0.233612	-0.733916	-0.763283	-1.0027	-1.98101	-0.503791	-1.37415	-1.02765	-1.24035	-0.315547	-0.636937	-1.75014	-1.25381	0.0438621	-2.86636	0.363559	-1.73372	-0.272764	-1.79934	-3.2776	1.31189	-1.69173	-0.938174	0.205868	-0.676227	-0.821806	4.77423	-3.68757	1.03702	1.33233	-1.31099	-0.92356	-2.11051	0.29261	0.676775	0.821726	3.57517	0.228021	2.74586	-1.10633	1.54675	0.234398	-1.56661	-2.04234	-1.26688	0.597286	-1.79449	-1.19761	-0.458087	1.73847	-2.53557	-1.47654	1.44312	-0.606465	-2.00652	0.640303	0.60212	0.458697	1.07449	2.89753	2.32591	-0.217856	-3.00444	0.302206	0.364731	-1.36202	-0.540635	-1.67331	-2.1839	2.29648	-1.51434	0.161863	-0.468656	-0.148058	1.1448	-0.896659	0.103104	-3.3437	-4.64314	1.46324	0.322015	1.67706	-0.8324	-1.48006	0.743483	0.294229	-4.31192	-2.54458	-1.69152	-0.795022	1.13735	-0.462086	-1.93179	-1.20445	-0.452279	-0.936131	0.90783	-0.430253	-2.70264	-1.12268	-0.778247	-1.58794	-1.76078	1.46294	0.832529	-1.72101	3.76047	0.828413	0.772912	0.352308	2.28202	2.26608	-1.19227	1.67987	-2.47345	-2.61618	-0.993264	-1.84765	-1.02153	-1.78322	-0.543151	1.34125	-1.14646	1.45399	-0.80114	0.68248	1.55332	2.62267	3.37522	-3.82998	2.0777	1.48607	-1.11375	-0.396108	0.00614036	-0.941351	-0.0491362	-1.21908	0.00174364	-2.36547	2.6228	-1.02438	2.11767	-0.235587	1.91477	-2.5974	-0.0795853	1.52075	3.86462	-2.0672	0.995763	-2.64563	1.11626	1.05533	-1.71959	-3.75365	0.602304	-2.24106	-2.56199	-0.512259	-0.0955571	0.67046	0.800686	1.55004	-0.143273	-0.700756	-3.82948	-0.0595178	0.164366	-2.41225	-2.29917	-1.60965	-3.13663	-2.63414	2.01861	-2.49027	-2.97147	-2.75019	-3.30087	-1.16981	-2.82315	-2.74358	-3.60685	-2.45391	0.757037	-2.81164	-2.84772	-2.3506	-0.74339	4.26806	2.4896	0.870589	1.17388	3.18308	0.102081	0.130938	-0.937676	1.38893	-2.20438	-0.294669	-0.242369	1.46149	1.52741	0.698645	1.64158	3.42704	0.787571	1.35329	-0.0989655	3.76522	2.1931	2.70732	1.06686	-1.0172	2.94042	2.40597	3.43755	2.90247	2.16624	-2.28125	-1.45731	-1.79465	1.01967	0.778428	0.36532	4.63556	4.06041	-1.33023	-0.66837	-1.11522	-1.6471	2.29322	0.409739	0.509864	1.16234	-1.95366	0.515598	-0.419698	-5.79833	1.44789	-2.53679	1.32145	-0.156747	-0.100168	-0.820758	-0.359158	-2.02689	-0.138173	1.32198	-0.91643	-1.3528	-0.7702	0.494446	-0.476124	-0.51608	1.56094	0.301891	0.207234	-0.567055	-1.05029	-0.813806	0.108684	2.0494	0.717984	-1.62944	0.810407	-0.273971	1.44146	-1.34598	-0.018378	-1.97997	-2.73068	0.434269	0.0721537	0.45868	-2.49952	-1.14145	-4.2656	-3.00642	-3.01223	-2.79387	-0.47028	2.43623	-1.53513	-1.58538	-1.03955	0.744995	-1.98859	-0.0699294	-0.342939	-0.20271	1.17205	-1.23211	-2.91741	0.400786	-0.221459	1.20904	0.499116	-1.23134	-2.13568	-1.42692	-2.19366	-1.64529	0.348775	1.40017	0.758679	-0.611336	1.4901	-0.350791	1.90622	1.79016	-0.708372	0.494005	1.56375	0.558445	0.126072	-2.13158	0.406297	-3.04742	-0.744814	-1.76966	-1.6943	-0.22097	-1.80838	-1.24151	-1.32184	-1.26258	0.0984899	0.0791419	1.06069	1.66222	3.30253	-1.14911	1.80121	-1.21537	-1.06503	-1.46902	0.114452	-0.304853	0.587762	-0.542765	0.659017	-0.603666	1.4306	0.166006	2.3703	0.275253	2.34053	1.17876	0.569984	-1.95351	-2.85278	0.263005	-0.742853	-0.368997	-4.03897	-0.949861	-0.278887	-1.73333	-2.18472	-1.56737	-0.115596	-0.876765	-2.72907	-1.64076	-0.0139736	-1.53172	-1.88508	-0.606976	-3.35641	0.0819829	0.758779	-1.65329	0.417449	-0.599094	4.2269	-2.22247	-2.84972	-0.308664	2.94345	-1.54351	-0.494326	-0.88016	-1.87379	1.02144	-0.225591	-1.18875	-0.72433	-1.13029	-0.773579	-0.870077	0.404737	-0.00544156	0.197364	-0.604731	-0.95701	-1.17051	0.411467	-0.603855	0.113129	0.22618	1.00099	-0.27083	-1.57459	-0.200779	-0.822123	1.94578	2.7696	2.26105	-0.282255	2.3468	2.04477	0.188652	0.690312	1.63538	0.68201	-0.727616	0.982597	0.751849	3.53199	3.61549	1.92774	1.55797	0.446453	1.04501	0.0114855	0.116975	-1.59792	-0.817473	2.0329	-0.999463	-0.341552	0.149257	-0.165805	-1.09824	-1.68888	0.16256	0.0422655	-0.733	2.16038	0.190821	-0.510821	-0.274238	-2.09997	0.198524	-0.650411	-0.908085	-1.31784	-2.91486	0.7137	-1.5997	0.371175	-1.15065	-0.206263	0.346284	2.8629	-1.63277	-1.04957	1.26687	0.242147	-1.50324	-2.45702	0.616424	2.79338	-1.15572	-0.515525	-0.214422	-2.29845	-1.25448	-1.97018	-0.0485779	2.29546	-2.3694	-2.86854	0.232673	-1.06978	0.166048	-2.95724	-0.292894	-2.29608	0.195826	1.03989	-0.577405	0.0398	-1.50823	2.08905	0.922497	-0.52551	2.85937	-3.61042	-0.172824	-0.452375	-0.680502	-0.647097	-0.552091	0.337362	-1.45109	-1.34015	-0.0280454	1.3991	2.80079	0.703003	0.31636	-1.22726	0.837576	-2.08596	0.785165	-0.9094	-0.207658	-0.298517	-1.34826	0.165584	0.134657	-1.91869	0.549607	-1.25413	-1.4921	-1.27377	-0.92421	-0.671543	0.0978795	-1.19171	-1.00159	-3.58106	-0.261056	1.23941	1.21271	1.46701	-0.504653	-0.115185	2.22044	2.78352	2.49294	1.30515	-2.68872	-0.432616	-0.125162	0.637002	-2.07316	-1.12041	-0.570197	-2.13674	-0.81201	0.32527	2.24016	-3.33407	-1.06848	1.45474	-1.69564	-0.110314	-2.71155	-1.13788	-0.198064	0.114517	-1.44924	0.231728	0.354693	-1.41567	2.8973	2.38008	3.85702	3.19606	3.57945	3.22303	1.19065	-2.70304	-1.95809	1.64827	1.20796	-0.253167	1.02718	0.413621	1.35751	0.044133	-0.985378	-0.258235	-0.3133	0.671277	0.200564	0.792982	1.42641	-1.54425	-0.799274	-1.48873	-0.44609	0.0678938	-1.98016	0.0995655	-0.545218	-2.58691	0.0326745	1.61057	-2.68135	0.976222	-1.30978	-1.0019	-2.17074	0.839813	-1.19871	-2.0568	-0.995016	0.468948	-1.03995	-2.37831	1.90399	1.61855	0.862834	-0.381014	2.66806	1.61526	-0.0594947	0.331135	1.34921	-0.22192	1.22271	-0.455697	1.12552	-0.670087	-1.85992	0.405132	-0.2822	-0.69364	-1.79979	-0.607471	-0.0238313	2.24931	2.55561	-2.2752	-0.648373	-0.916946	-1.93227	2.72674	-0.265204	1.41927	-1.86688	-0.985754	3.97478	-0.0352231	2.21814	0.350529	-1.22083	-1.33752	-2.06512	0.792555	-1.84109	-0.431278	-0.264969	-1.0553	-1.07486	1.3214	0.862126	3.46683	0.332894	0.212705	1.2455	-0.957426	0.127099	1.95994	-2.30686	0.823409	4.25427	1.08281	0.527924	1.3067	1.25997	-1.86608	-0.574763	1.51667	0.595335	0.95605	1.53703	-3.0457	1.37251	-1.55847	1.95842	-3.40522	-2.8523	-0.544947	-0.524287	0.136953	-1.41225	1.52406	-1.32161	-2.79584	-1.40155	-3.75699	-0.0422127	0.394521	0.744875	0.0489988	-0.229379	-0.190953	0.388445	1.06693	-0.779476	2.73778	-1.6379	-0.562644	1.0287	0.955001	3.00664	2.84914	3.05559	-1.74234	2.95217	1.02854	2.75901	-1.94892	-0.676352	0.118223	0.055527	-1.95958	2.77774	-2.38556	-1.04393	-0.909305	-1.82053	-1.57195	-0.0597132	0.777976	-0.233132	3.86951	4.36989	-3.01426	-0.933013	-0.544173	-0.35146	-0.86949	0.973771	-2.296	-0.0657787	-1.93448	0.767486	0.569115	-0.648692	-0.051395	-0.35583	-0.770039	-2.21463	1.30057	-1.29589	-0.613284	-0.0223022	1.01732	1.25817	-2.79148	0.482496	0.571771	0.913688	-1.35912	-0.137828	-0.445905	-1.69883	0.604648	1.5806	0.444993	-1.92641	-2.33004	0.38952	-0.69748	1.31376	-1.70892	-1.01006	-2.55206	0.707087	-1.42955	-0.975513	-0.854379	0.293888	-0.21529	-3.29684	-2.63168	-0.747423	-1.79721	3.28732	4.44276	-0.358316	0.951658	0.82679	3.15255	-2.06323	0.20022	-0.333182	0.164841	1.26562	0.16147	0.806911	1.24438	4.0882	-0.894509	-1.03577	-4.32938	1.80839	0.762801	-1.49308	1.99182	-0.522866	-0.403164	-0.0897408	1.87405	0.138629	-0.885479	-0.637369	1.46933	-1.68052	-0.992565	0.382258	2.05599	1.37087	-0.797701	-2.10408	-2.84929	-0.461241	0.942962	-0.924376	1.59886	-1.35056	-1.28009	2.69365	2.81907	-2.8272	-1.4747	-2.53985	1.9918	-0.459972	0.21841	0.214689	0.321844	0.779938	-1.9415	1.86837	-0.362134	0.639584	-2.1462	-0.409363	1.87897	2.63791	-0.259149	-0.2137	-1.35359	1.23005	1.29041	0.742335	-2.56936	0.87734	1.59572	0.144519	0.379258	-0.195288	2.66916	-1.13769	1.02011	2.56948	3.06732	-0.666208	-0.340376	1.57309	-0.544548	-0.760699	0.215652	2.57801	-0.772659	-1.09928	0.274715	-2.13762	-1.42988	-0.447919	1.58483	3.20655	0.251823	-1.71567	-0.821101	3.1137	-0.311084	-0.336425	-0.467385	3.39745	-1.10943	-0.678129	-1.41745	0.252616	2.81839	-1.83854	-1.79603	-1.51448	-0.974913	-0.941091	-2.40941	-2.2835	1.56577	1.78796	-1.06296	-0.825601	-2.32105	0.153819	-0.494269	-0.7426	-1.33706	0.121671	1.58617	0.740344	-0.452283	0.869451	-0.308506	1.18747	1.54437	-0.772519	-1.75357	-0.70982	0.744061	-1.7261	1.49488	-1.41278	-0.463859	-2.31535	-1.94132	-0.468483	0.35354	-2.63173	0.964419	-1.32294	0.523937	-0.0459494	-1.8526	0.687405	0.78435	1.51995	1.48597	-0.537618	-1.00243	2.72872	-0.216932	-1.74648	-0.892879	1.25085	1.85872	-1.50246	1.5478	-0.498532	-3.23622	-1.96762	-0.199942	-0.184002	-2.10469	-0.762586	-0.432664	-0.800553	-0.305974	-0.636223	0.417837	-0.263737	1.15365	-0.722366	-1.07031	-0.620227	2.46159	0.109883	-1.08129	-0.0166815	-0.418329	-1.67421	1.21222	0.618964	-0.362231	-1.18351	0.850434	-1.94887	-2.14476	1.06049	-0.707459	-2.47502	-0.106442	-0.852736	0.69208	-1.4772	4.26358	0.0254737	0.55022	-0.744206	-0.768415	-0.386602	-0.599869	0.239177	-0.131835	0.891919	-1.0427	-2.61481	2.08881	1.07717	0.610151	-1.27565	0.837815	-0.322623	-1.49087	-0.280573	2.26002	0.112829	1.91957	-0.0792802	1.69014	2.39893	-0.20766	4.18309	0.460147	1.84502	-0.103816	1.70351	-1.2769	-0.767456	-0.890008	-0.398635	2.07814	-1.27643	-3.79449	-1.09932	0.0538797	-0.743905	0.510971	0.652511	-0.978375	0.351043	-0.0524132	-3.21383	-3.53982	-0.654024	-1.54669	-3.19219	-1.62375	-1.1943	0.22791	1.67195	-0.0717647	1.1854	1.11265	-0.22551	-1.06932	-0.723645	-0.880864	-1.36361	-1.78811	-0.349826	1.2676	-1.28434	1.32707	-1.32846	-3.83988	-1.71862	0.249227	0.487375	-1.08675	-0.0390451	-2.29564	0.019853	0.190757	-1.82178	-0.180619	-1.86861	0.142375	-2.37558	2.09413	-1.76357	-2.02332	1.53023	0.0962001	0.73342	-0.160285	-2.40053	-0.750431	0.0984214	-1.46412	-2.04155	-2.48335	0.842853	1.06399	8.54888	0.94233	-3.18211	0.293888	3.15596	-1.9462	1.0975	-2.04121	0.379089	0.411569	0.168901	1.58823	0.994565	-0.697317	-1.38797	0.175258	-0.0888783	1.51909	2.34065	0.852798	0.253416	-0.724003	0.172982	0.313226	2.13935	0.808662	-2.08215	-2.27134	0.0145648	1.26032	4.19949	-0.402864	-2.48101	0.557431	-1.56285	-0.0773586	-1.13163	-1.72113	-0.357579	-0.614649	1.59204	-1.44366	-0.976052	1.2911	-1.74007	-0.0737833	0.730294	-1.5205	0.162904	0.778965	0.1817	0.614648	-0.566706	-1.09339	-1.31115	-0.398586	1.23874	-2.32459	0.0648847	-2.56825	-2.92653	-2.39584	-0.763421	1.26762	-2.04789	-0.36769	-1.15783	0.819714	0.259684	-0.0488531	-0.893543	-0.0152986	-0.210094	-0.160232	-3.52984	-0.60976	-0.210231	0.77914	-2.63231	-1.84036	-2.8511	-0.312345	0.300874	-2.5222	1.37509	1.21185	-1.10255	-2.33652	0.561783	-3.56058	-1.80023	1.51137	-1.22858	1.43229	-0.161246	0.280935	-0.435639	-0.713231	0.487333	2.15545	1.11217	2.54865	-2.07673	1.64598	0.108225	0.222894	2.92573	0.385025	0.615012	2.03721	0.391312	0.894427	-0.844782	-1.73442	-1.59576	-0.250956	1.19227	-1.37811	2.32501	2.10003	0.428416	1.55602	-0.118715	-0.265093	-1.9125	-0.0349024	-1.94555	-2.07954	0.814072	-0.578204	-0.895463	0.378635	-1.46594	-0.236811	-1.58376	1.69691	2.5276	0.453101	-3.93956	-1.68293	-1.03723	-0.569893	1.07093	-2.95348	0.602018	1.02857	-1.61794	-0.745866	-1.82501	0.400884	-0.150458	-1.23477	0.471813	0.114725	-0.107116	-2.91271	-2.39249	1.69869	0.411696	1.63684	0.842973	-2.03712	-0.116214	-1.5592	-0.504305	-0.929151	-0.764134	-2.05041	0.920623	-1.44994	-1.09729	1.45104	1.24099	-2.15008	-1.10994	-0.180282	-2.66452	0.711805	-1.42516	2.68932	0.678729	2.16703	0.690651	0.978222	-1.54812	-1.49907	2.27302	3.31545	-0.619361	-0.141519	-1.55645	2.1751	2.70945	3.1393	1.32268	0.634243	-0.257315	-2.1238	1.56598	0.369848	2.63627	0.0935788	-4.00917	-2.171	-1.56906	-0.710535	0.11616	-3.47866	-0.781262	0.87275	-2.0911	-0.647329	-4.08923	0.0701047	3.96303	2.70174	1.91902	0.249749	1.67226	-1.67929	0.285509	1.06575	-0.194127	1.19792	0.694105	-0.387156	-0.473184	0.237927	2.93156	-1.06584	-0.824994	1.66599	3.76305	-0.372084	2.36675	0.172819	-1.60769	1.13883	-0.511805	0.26563	-0.505448	-0.198313	-1.82821	-0.652523	-0.0181274	2.19805	-2.39954	-0.533785	1.8198	0.876209	-1.23428	-1.70817	-1.04548	1.82181	-1.69651	-0.257316	-3.41653	-2.55819	2.09791	-2.06479	-0.801747	2.56106	1.84838	-2.54087	-2.92663	-1.15313	1.25894	-2.41065	0.335628	1.77176	2.0624	-0.286952	0.112678	1.81643	0.521468	1.00814	1.0839	-1.0541	0.878774	-1.17664	-0.636209	-0.500997	-0.107525	0.542477	-1.00684	1.91911	1.30105	-2.33671	0.925964	2.80633	1.1588	2.66114	1.39052	1.03405	0.820428	1.51485	2.20129	1.21613	1.56887	0.797673	0.17286	0.943407	0.240665	-0.379113	-1.0648	1.00311	1.22106	0.864321	-0.365938	0.97891	-0.233995	0.28337	2.87029	-0.113717	0.855527	0.639562	0.589276	-0.00488534	1.618	1.1757	-0.195583	-0.529709	0.931459	-0.191646	0.127072	0.711813	-1.97441	0.292452	0.860361	0.38607	-0.0606861	2.25094	0.5925	0.694335	-0.184676	-0.333798	0.523497	-1.10413	-0.723106	1.14147	1.14273	1.34322	1.48766	1.05651	0.420905	-1.00583	0.278556	1.55952	0.792764	0.150639	-0.957529	1.10113	1.15392	0.768811	1.60604	-0.147474	-0.147508	0.403045	-0.996977	-0.861989	1.19179	0.937389	1.50681	1.0648	1.265	1.52225	0.933764	-0.0799073	1.03118	0.734261	-0.33855	0.982769	0.649357	-0.263008	-3.06684	-2.66026	3.741	1.48683	0.157106	-0.774632	0.945511	-0.596148	0.0413888	-1.3417	0.478266	0.0025759	-1.98309	-1.05494	-0.688694	-0.0757972	-0.379201	-1.99798	-3.52973	-2.58401	-0.30398	-1.33075	-1.77883	-1.64131	-2.73658	1.22806	-0.650358	-2.47193	-0.616319	0.657504	0.749535	-0.651468	0.934217	1.35227	-1.32093	-0.380167	0.57221	0.0648037	-0.635997	0.160237	1.04018	-1.25908	-1.66775	2.25082	-2.18356	1.78182	-1.33125	-0.667434	-1.34133	1.30376	0.477768	-0.427577	-1.02863	-0.25638	2.58901	0.119707	0.345837	-3.03482	0.20142	0.121681	-2.37671	0.733611	3.61969	-1.68717	1.58867	-1.60548	-1.67276	-2.36679	-1.2603	-0.761307	0.918929	-2.68862	-0.785456	-1.49207	-1.26476	-0.10716	-0.806426	3.17779	-1.79871	-1.33406	2.89543	-0.761122	-0.963733	-1.15904	1.13179	-2.18545	1.67986	3.32484	2.74248	-0.533714	0.695238	-0.410616	2.46979	3.90063	1.43792	-0.460801	-0.11521	-1.22794	0.681613	0.47343	1.00433	2.34965	-2.08593	-0.0222675	-1.87114	1.5913	-1.00559	-2.63872	-1.62015	-0.74128	-1.11985	0.193587	-1.31061	-0.510628	0.891039	1.76276	-0.0985774	-1.24555	-4.2888	-1.70091	-0.50668	-1.48877	-2.19342	3.27302	-1.64313	0.538221	-1.03542	0.181787	2.49153	-1.20194	1.3715	-0.683058	-0.0819662	1.64634	0.920272	0.988626	1.67527	0.107099	-0.638248	-1.44016	0.154052	1.60705	-1.41281	0.32879	1.25465	-0.0359395	-0.157165	-0.573078	-1.26834	-1.07968	-1.46962	-2.23142	-2.04562	-0.0646962	1.59238	1.39532	-2.04139	0.73678	3.98731	0.0665575	1.19023	1.76998	2.41928	1.88507	0.908433	-0.603143	0.648923	2.11929	0.441376	-0.8787	0.640123	0.890887	-0.406869	-0.143174	0.917834	-0.482001	0.811083	0.792105	0.496137	-0.343287	-0.723935	1.16962	-0.0995838	-1.09857	0.126812	-1.19632	-0.196076	0.362102	3.88358	-1.24746	2.32721	-0.763548	-0.852553	-2.1365	2.40755	-1.81769	-1.7603	-1.23011	-0.363716	-3.16765	1.94285	0.239643	1.31237	0.508779	-0.676027	-1.10514	1.10525	2.23534	-0.335204	1.26118	0.434675	0.31895	-0.391898	0.149827	1.03141	-0.0835884	3.11506	-3.28081	0.147246	-0.803009	1.5117	-0.463635	1.94119	-0.849625	-0.261429	-0.440633	1.99946	-1.14386	2.81849	2.47954	1.68899	1.54132	2.09553	3.53602	-0.351663	2.15521	0.96512	-0.9407	0.724417	0.812128	0.167212	-0.550615	0.570006	1.06912	1.47315	-0.324541	-0.142612	0.454061	-1.90041	-1.7386	-0.150962	0.495726	0.060199	0.0084941	-0.663657	0.883993	0.345775	1.72963	0.958194	1.5113	1.73663	0.994675	-1.11547	0.620697	0.86459	1.50318	0.470801	1.17042	0.842837	-4.04728	0.197679	0.65324	1.35743	-0.245077	0.740491	3.52808	-1.14146	-0.857819	-0.517201	-0.233919	-1.60383	-1.67737	1.0622	-0.541536	0.976295	1.77721	-0.988734	1.28541	-0.377027	-0.165123	3.0926	-0.0760938	1.62211	0.331586	3.18827	0.364315	-0.17129	1.67707	1.84444	-1.4219	0.712386	1.63264	-3.00225	1.55415	-4.48089	3.10261	-0.462762	-1.88085	-0.597954	-1.397	0.892644	-2.23743	1.48315	-0.337015	0.671581	-3.20387	-1.85507	1.81338	0.688756	1.51217	-1.3824	-0.955878	0.127169	-1.86359	2.64419	-2.00861	0.598172	-0.199642	0.377822	-2.20597	1.28273	-2.04173	3.13031	-1.1657	-0.0693316	-0.874422	2.08065	-0.944917	0.568638	-0.140769	0.753148	1.37921	1.2181	1.0093	1.79087	0.376463	-1.99063	0.320817	2.52451	-1.8136	0.633166	-1.01337	-1.82951	0.379746	-0.0837591	-0.863558	-0.912065	-0.590789	0.351586	-0.74412	-0.221915	2.32117	1.14785	-1.25948	1.30382	3.03632	-3.38343	0.70534	4.20238	-0.269803	1.07818	-0.288545	0.432869	-0.629069	-1.61925	-0.940402	-1.38516	-0.782478	3.12893	-1.38569	-1.12871	0.874986	0.386958	-0.0667863	1.53777	-0.27598	0.444791	-0.325376	1.0058	-1.07613	0.164744	-0.211628	2.53132	1.09138	2.11203	0.57289	2.64076	-1.65891	-0.877384	1.16291	-2.94433	-1.47733	-1.40593	-0.348473	-0.63529	-1.0029	1.75388	-0.119266	0.935296	1.011	-0.505302	-0.795164	-0.564587	0.974186	2.23591	-2.49038	1.29001	-0.230626	-0.660871	-0.507192	1.35391	-1.04963	-2.49756	1.83659	-0.617965	-1.70862	0.595648	0.4797	0.456316	2.01808	-1.32744	0.772237	0.939312	-1.06193	-1.6587	0.512207	1.25597	-1.47248	-2.44323	3.13533	-0.959935	0.0831944	0.620647	0.666796	-0.1549	-1.42557	0.771215	-3.30361	0.742786	-0.843931	-0.482291	1.18052	-0.510059	-0.134349	-0.629535	-1.30726	-0.68779	1.61983	-0.698363	-3.3991	-1.59939	-0.487572	0.591132	1.83406	2.41597	1.40644	0.416385	1.38788	0.630562	-2.84399	-1.12042	-0.93411	-2.37798	-1.12216	1.66163	1.04881	-2.21867	0.316108	2.79794	-0.908263	0.455397	1.4088	2.1459	2.38556	-1.45967	2.23788	-1.03162	1.76285	-1.33764	-1.78687	-1.30909	-0.0823587	0.989571	1.63335	-1.52959	0.251777	-2.08541	-2.05881	1.31095	-3.15043	-2.99915	-0.551482	-0.883888	2.34262	-0.427743	0.0624026	3.15695	-0.636917	-1.35783	0.664249	-1.50325	-0.360158	-1.86181	-0.790609	2.61394	-1.62316	-0.278111	1.32276	1.69914	-1.21457	0.71079	1.30031	-1.55939	0.898681	-0.702174	0.392798	-1.54951	-1.85621	-1.45474	1.45093	1.2019	-1.70502	2.45533	0.150864	1.79517	1.50198	1.77326	-0.822282	-1.41234	0.387774	2.94763	0.14689	-1.71682	-1.83587	-0.63249	2.22035	0.876231	1.42609	-1.7603	0.978153	1.23972	0.601074	-2.33693	0.473323	-2.18658	0.756488	-0.868941	-0.240202	-0.261562	1.46581	0.251367	-2.3983	1.44159	0.167869	1.77634	1.17578	0.37585	1.4493	-2.03601	-0.0059993	1.60548	0.221488	-2.83838	-0.882756	-0.597577	-0.649526	-1.32944	-1.72363	0.371765	-0.773548	1.14081	4.70628	-0.265807	-0.0386253	-1.21309	-0.725675	1.61708	0.0643399	-1.32901	-1.4689	-2.18443	3.8598	-0.422362	-0.760887	-1.85851	-1.64536	0.672322	-1.79971	-1.45778	0.444812	-1.04737	-1.82173	-0.787567	-1.80884	-1.7163	0.268367	1.05426	-0.0672267	-2.3892	-2.61044	0.537958	-1.01176	-1.73965	-1.54611	-2.03644	-0.796485	-1.55468	-1.2582	1.12581	-0.379059	1.09095	1.1533	0.162324	-0.77513	-1.47758	0.514	1.25013	-1.14507	-1.33256	-1.33504	1.72887	-1.17097	0.875656	-0.959827	-0.745385	-0.587955	2.11928	1.9988	-0.0682164	2.96581	1.44094	1.88631	-0.665459	-1.10378	1.14761	1.0121	-1.08109	-1.4964	-0.00357748	-2.10633	-1.19073	-0.315664	-0.314062	1.66067	1.25602	1.76731	1.10988	-0.126854	-1.62696	0.340575	-0.717976	3.47957	-0.503019	0.0217979	0.783988	1.196	-0.535511	-1.13289	-0.517997	1.76796	-0.948626	-1.59565	0.964951	1.33785	-0.177575	2.083	0.0400444	-2.0954	-1.18165	0.188385	0.554568	-0.164695	0.292929	-0.967799	-2.82367	-1.52232	1.52959	-1.33975	0.84975	0.613995	2.01682	0.849924	2.41576	-0.253177	0.0868269	-1.01346	0.774437	-2.71672	1.91921	-1.84293	-0.102941	1.37168	3.61804	-1.91689	0.587558	-0.990724	-0.809711	-4.78747	-2.29901	3.14453	-0.884058	-2.43042	5.84569	-3.12834	0.51143	-1.5114	-1.7017	0.984591	0.978243	-0.711495	-2.65977	0.465624	0.644662	-1.16636	0.594119	0.462829	-0.877455	-0.197762	-0.248533	-1.45189	-1.50109	1.16214	0.557776	-2.2815	1.55893	-0.285373	1.39836	1.77245	-0.628026	-0.75406	-0.508977	-1.59265	-1.63414	0.799369	0.0777558	-0.973511	-0.350718	-0.159548	4.36002	0.303473	-0.789451	-0.0480562	2.08232	-0.76363	-1.63501	-0.218158	0.142172	-2.05279	-1.11445	-0.0769843	0.241782	0.212971	1.33896	-1.53146	1.15698	0.424686	-0.0672757	1.80572	-1.88521	-0.693235	0.183271	2.73893	0.26412	0.952561	0.631197	3.08078	0.0617196	2.96478	1.67953	1.15522	-2.81275	2.4017	0.618741	0.65016	-2.20502	0.185042	-1.22322	1.98868	0.221816	0.197306	0.846602	-0.033297	-0.295221	0.975716	1.96441	-1.27546	2.44894	-0.0587055	-1.50489	1.19562	1.66341	-0.173948	0.808479	2.26986	0.495964	-0.187463	2.25567	-0.867217	-0.987836	-1.86368	-0.595516	-0.62267	-0.107968	-1.80198	3.08788	-1.18791	0.976891	-0.636962	-2.36468	0.525836	-0.387266	1.00026	0.394653	3.11284	-1.86034	0.841938	0.719552	0.426213	1.3356	0.61679	-2.35055	-1.60575	2.36772	-1.50058	-1.72991	-0.307194	-0.138376	1.63489	2.35669	1.51566	-0.0710513	0.576991	-0.665976	-2.11638	-1.4668	0.104675	-1.22916	-0.860794	-2.73681	-1.98589	0.108594	1.01096	3.12039	-1.74206	2.87202	-0.789422	-0.0524876	-0.818149	-2.62076	-0.459394	2.11152	-1.78176	0.298519	-0.554696	0.728243	0.936414	-2.44147	2.30237	1.49743	3.20294	0.857225	1.31863	0.787837	-0.192616	-0.766003	1.6634	0.363098	0.656689	1.65762	3.76556	-2.68542	0.453791	-0.1481	2.5913	1.51833	-0.129815	-0.926548	-2.51497	0.247966	0.657394	0.88954	0.648578	-1.26487	0.605388	-1.73102	0.957999	-1.67346	0.585423	1.13843	0.145748	-0.386299	0.901141	-0.481464	-0.248469	0.526141	1.51448	0.0659255	0.0392806	3.06932	2.75688	-0.801601	1.63367	1.83592	1.48986	-2.68047	1.30916	2.18663	-0.00145154	0.48538	-1.10433	-3.63732	-3.12989	-0.733392	0.964661	0.950075	-2.42348	-1.97297	1.42565	-0.511687	-1.89856	-1.16678	-0.212918	-3.37859	2.23799	-1.10328	-0.298075	-1.96695	-0.088002	-1.46221	-1.78575	0.54102	0.743662	-1.30153	-0.532644	3.43432	-0.111317	-0.414874	0.441973	-0.643759	1.1334	0.286684	-1.42645	-2.14344	0.0893688	0.952067	1.5795	1.79419	-0.530554	0.170324	-1.54456	0.948355	3.2099	1.64401	1.48645	1.78216	-0.294102	-1.38776	-1.18082	0.959227	-2.32447	-0.985619	-1.71299	0.37667	1.81332	0.529933	-1.05336	-1.17642	-1.16204	1.06718	1.90054	1.57034	-2.03916	0.744859	0.557312	-0.348438	-0.421397	-1.43148	-1.28156	-3.75956	-2.00902	0.29876	1.60801	2.35441	0.848175	0.220982	5.06296	-1.07976	-0.72356	-1.39298	-0.431619	-2.1983	-1.03302	-1.39845	1.46695	-2.14027	2.28751	1.93229	-1.16592	1.83676	-1.34432	2.55115	-1.22322	1.28268	-1.19452	-0.0187419	-0.717997	0.845088	0.0603674	-0.463044	-0.197789	-1.14195	0.0225267	0.132512	0.268075	-0.591812	-0.161706	1.02405	-1.61425	0.77429	-1.86064	0.812722	1.62025	-0.857671	-0.289265	-1.60744	3.89188	3.01739	0.706546	-0.335716	-1.48343	0.815231	-2.16139	2.87511	1.64701	0.487632	1.27489	-1.17377	2.20287	0.743247	0.992802	1.07511	-0.386015	0.736377	-1.98923	1.11322	-0.222695	-1.64443	-1.05065	1.98877	-0.915926	-0.199896	1.52661	-0.626692	-1.28041	-0.345217	1.41666	-1.28515	2.28158	-0.602654	1.60983	0.453414	0.411763	1.39741	3.61009	-0.0610359	-0.989459	-0.334385	-1.77837	-0.820334	0.145012	0.508651	1.23162	-0.609943	-0.0677689	1.83856	-1.11333	1.0094	-0.05996	-0.0317534	2.41686	-2.13612	-0.164406	-0.00946872	-0.215582	-2.21089	-0.985886	-2.02456	0.711561	0.833056	-0.224321	-0.587672	0.462589	0.804544	0.997107	-0.653219	-0.649905	-1.33983	-0.074353	-0.277173	1.74649	-1.82512	-0.532886	0.00270595	-2.09597	0.629908	-1.15906	0.631329	-0.756705	2.2807	-0.441665	2.15604	-0.53073	5.44865	-0.864888	1.18739	-0.118629	1.23641	-0.646834	-2.90169	1.75153	0.206281	-0.569079	-0.678013	-0.400233	0.672603	-0.344664	-1.72343	-0.479714	1.68515	1.38957	0.0820391	0.778714	0.165617	1.36861	0.234152	-2.35982	-0.483919	-0.832166	-0.677581	1.21549	-0.55189	-0.770903	0.223397	-1.29147	-0.992975	-2.15237	-0.114651	0.620548	-1.76726	4.3025	-0.919046	0.914347	-0.117079	1.10313	-0.972501	1.44434	-1.91152	1.95674	1.06266	1.97231	2.43946	0.185505	0.00962587	-1.71847	1.2598	0.685456	-2.43194	-0.497993	0.746739	1.84569	-2.15584	-0.599274	2.17517	0.292718	-0.195858	1.92538	1.91821	0.183831	2.78869	-1.52219	-0.406819	-1.75889	-0.0344386	2.13392	1.1414	-0.622742	1.18431	-2.16859	-0.448982	0.0892261	-0.0382865	-0.726561	-0.0351185	-0.276853	0.126094	1.27527	-2.60209	1.23077	0.180536	-2.75857	-2.92516	-0.245353	2.76476	-0.149941	-0.0816151	0.659564	1.61045	-0.484943	-1.24075	-2.55145	0.195541	2.47667	1.14118	-3.22831	0.416508	0.0776025	-1.42726	-3.16342	-1.98629	-0.0681339	2.79813	-1.58591	-1.76979	1.86012	-0.406	1.04176	-0.632419	3.12167	-0.501157	0.30612	-0.736875	1.08208	-1.06072	0.884481	-0.197173	0.0910777	-1.47285	-0.85096	-1.13499	-0.283636	-0.483475	-1.29869	-1.92445	0.0914338	0.229813	-3.32355	-1.35687	2.22444	-0.378526	-2.7423	0.453616	-1.64615	-0.158657	-1.6259	-3.39633	-1.00972	-0.0351547	-0.206553	-0.115212	0.165388	1.11979	1.36039	1.1527	2.46175	0.769483	0.34002	1.43038	2.66007	-0.595683	-1.45224	0.200885	0.392015	-3.0827	-1.03096	0.483406	-1.18301	-0.876446	-1.24116	1.25036	-0.262427	-1.44886	0.807543	-2.42586	-1.52136	-0.164892	0.537288	-0.612434	0.359902	1.66069	-1.89473	0.661562	-3.20139	-1.33039	-0.921369	-0.500509	-0.28716	-2.25467	-2.73119	0.816576	-1.3351	-0.41175	1.50136	-0.631238	0.406728	-3.98628	-2.10871	2.07958	0.417274	-3.09241	0.121153	-1.4919	-1.72357	1.66178	0.802296	1.05631	2.2506	0.557425	-2.49248	0.393743	1.79684	1.55625	0.732503	0.389488	-0.87954	-1.03614	-0.330828	-0.828744	-3.51913	0.292102	1.61525	2.28651	-1.85992	2.22716	-0.976737	1.34239	0.242507	0.646704	1.53746	1.15721	-1.24698	-0.641259	-1.55405	-1.32681	2.62009	-0.881839	1.14221	0.745519	-0.223179	-0.0823296	-1.77168	0.23162	-2.00505	-1.42152	2.36568	-1.09911	-0.483869	-0.409104	2.74207	0.390849	0.9541	0.823107	-0.643873	-2.72016	-0.339435	-0.100948	-0.865562	1.29498	-2.90126	-4.90273	-1.57526	0.402155	-0.379221	-1.69805	0.837167	1.58355	-0.329225	-3.39701	-3.14827	1.26939	0.597848	-0.67994	-1.80694	-1.01594	1.78437	-1.08236	0.480678	-0.201057	0.377941	-0.540317	2.68501	-0.197567	-1.92978	-1.52508	0.861001	-1.72778	1.25455	0.58626	-0.82823	-0.189549	-1.33678	-0.190448	1.108	-0.768851	-2.82578	-1.04821	-0.70561	-0.177523	3.77372	3.00046	-0.132706	-1.1042	-1.67071	0.390667	-3.79348	-0.0918881	-1.6597	0.528539	-0.550365	0.10492	2.05465	2.11542	1.01279	-2.06942	-1.9521	1.88571	0.951527	0.177374	-1.87513	1.1711	1.90586	1.14331	2.46652	-2.62402	-1.42938	1.51025	-0.296427	1.53464	0.281874	1.90066	1.94297	-0.946142	0.381941	-2.04932	-1.5782	-2.49696	-2.02887	0.530931	-1.63293	0.390093	0.594937	0.787835	-1.61333	-2.28507	-0.959863	0.854314	-1.49369	-1.2217	1.40215	-0.172488	0.723279	0.500885	-1.20621	0.767101	0.52697	3.59139	-1.15323	1.0348	0.333532	-1.57096	-5.41296	0.981029	-2.98435	0.0355722	-1.23305	3.49887	-1.08391	-1.3793	-1.37068	2.78189	2.33348	-1.2166	-0.857655	1.28227	1.31322	-2.29316	-0.188597	-2.17917	1.68934	-0.756797	1.20771	-0.329442	0.20373	0.694201	-1.56266	1.34685	2.32864	-2.73145	-0.548076	-1.57028	-1.72338	1.33583	1.54183	0.633036	1.06726	-1.41232	-1.7217	0.413825	-1.48342	1.07528	1.07197	0.241001	0.508834	-0.770483	-0.388283	1.86785	-0.887689	0.536439	-2.64557	-0.553284	1.3236	1.30061	1.0701	2.43412	-0.406487	-0.867331	-0.841078	1.26766	-1.11728	1.35892	-0.136294	-3.4855	0.0763661	1.0862	0.142142	0.189457	-0.0251442	0.267578	0.173106	0.707238	-0.0919043	1.09727	-0.399468	-2.3996	-2.70992	0.69406	0.872359	0.598769	-0.55471	-1.68001	-1.21801	-1.30302	-2.40771	1.22996	2.71253	-0.0849112	0.0828606	0.563953	-2.55054	0.524725	0.549645	-1.89697	-1.81283	2.09533	-0.572993	0.90966	-0.753565	0.164004	-0.379067	-2.42935	-1.3459	-0.646607	-1.42655	0.0811721	-1.8861	-0.407703	-1.50101	-1.96636	-0.269623	0.637352	0.30654	0.495958	0.0448963	-1.34976	1.72994	0.0503046	-2.98654	-3.83539	-0.773639	0.652452	-1.29581	1.11601	0.765339	0.663366	-0.404205	-0.965527	0.754455	1.87714	0.770595	-1.41672	0.92254	0.370699	0.129142	-1.37556	-2.3582	-2.0734	1.72486	-0.676345	2.69171	1.34951	1.27806	-1.01657	-2.63663	-0.352962	-1.68484	0.329472	0.0907393	0.273919	-0.516978	1.28035	1.68157	0.746469	0.388131	-1.55205	1.39656	-2.18528	0.122794	1.15543	-0.712007	-0.604407	-0.574786	-1.31905	1.00531	-1.09727	-0.267342	-0.946009	0.844154	1.38775	-0.848905	-0.421412	0.707204	0.793679	-1.11399	-0.151574	2.66794	-0.0729481	-2.45831	-1.08783	1.01941	1.7667	2.03998	-0.659317	0.642185	1.21427	-0.357191	-2.36459	-1.7983	0.613761	-4.02755	1.03	-1.28744	-0.0267628	0.497417	-0.143285	-0.218365	1.47953	1.11399	0.115586	0.0736895	0.969171	2.34803	2.86788	1.05796	0.564401	-1.67528	0.567047	0.443967	1.70456	-1.63474	-0.0604239	-0.647349	-0.448391	0.683263	-0.0502002	1.24155	0.275122	-3.51833	0.658748	0.576336	-1.66041	0.377828	-0.0985381	-0.53761	1.73126	-2.62864	-0.720833	-0.597317	2.05386	0.870523	-0.0355203	0.335261	-0.30996	0.206178	-0.63438	-2.70847	-0.248578	1.99374	-0.0937049	0.1444	-2.4379	-2.30192	0.492171	0.729951	1.57204	-4.00219	-0.787459	-0.948267	-2.44582	0.376174	-0.362174	-0.613305	0.915979	-1.56853	0.591388	-0.507507	-2.35232	-1.38891	-0.0926245	-1.85015	2.03865	0.263639	-0.403666	-0.62279	0.96049	-0.456219	-0.100609	1.4533	0.472029	0.692075	-3.27944	1.3058	0.297242	-1.52433	-1.92543	1.2931	1.74147	-0.300752	-0.730525	1.88929	0.503561	-0.234985	-2.58592	0.137332	-2.33024	1.30033	-0.185196	-2.74322	-0.888089	1.88648	0.289885	0.437302	2.53269	1.96649	-0.65401	-1.339	-0.873541	-1.09389	0.679492	1.25117	0.611165	1.38073	-1.47067	-2.33162	-0.136574	-0.28662	4.50531	-2.77821	2.41584	-0.237543	-1.56817	-0.416908	-0.873682	0.708372	-0.579693	-1.61134	-2.21655	-1.67444	0.5637	1.86204	1.77105	-0.877648	-1.0925	0.609681	-0.731393	-0.655271	1.85619	-0.435832	0.908031	1.20509	-1.43688	0.943584	0.417328	-1.78315	-1.17418	-2.27749	1.60881	1.48092	0.729814	1.01682	-1.31385	0.521129	0.489045	-0.798004	-1.2024	-0.336611	-0.22913	0.212039	0.95767	1.22479	0.717624	4.68764	-0.39905	0.676559	-2.24909	0.194191	-0.0975488	-0.0743991	-1.46591	-1.49271	1.71227	-1.05813	-1.79439	-3.84977	0.931689	1.11829	1.63137	-0.152064	-0.249477	0.41399	2.1708	-0.966603	0.829559	-0.163754	-1.06141	2.40897	1.93046	1.12909	0.188147	1.3669	-0.789159	1.03248	-1.58806	-0.790065	1.29785	-2.50845	-0.837822	1.56684	-3.39109	-0.344287	0.810594	-0.197868	0.75477	2.01376	-0.89715	3.65676	3.14063	-0.618545	1.32782	-2.43614	-1.9615	0.283733	1.95641	-0.647806	1.06725	0.0869651	0.88215	1.40237	-0.0312541	0.108015	-1.02936	0.141039	0.485126	-1.98596	-0.972554	-2.4081	0.106834	-1.6714	-0.742142	1.12475	-0.481659	-1.63356	0.650333	0.864333	-1.95176	-1.78248	0.30341	0.265433	2.48384	-0.200476	-0.199951	-1.38513	-0.340387	-2.36899	-4.41964	1.74219	2.47608	0.548842	-0.238434	-0.323088	1.73748	0.76749	-0.386052	0.240106	-0.698564	-0.292135	-0.329456	-2.70844	1.81991	-1.22823	-0.182502	1.11525	-0.621305	-0.00806284	2.61894	0.277369	2.35315	-0.25004	-1.00028	0.118452	1.82825	1.63651	0.957115	-2.45143	-2.01212	-0.997337	-1.06412	-2.00698	1.13642	0.670128	-0.272047	1.34638	-0.874361	-0.932345	0.845455	0.125136	0.175021	-1.01074	-2.02732	0.267985	-0.798978	1.90901	-0.283134	0.506643	0.474514	-0.387448	-0.0379956	-0.316241	1.31205	0.298974	1.90053	4.28236	1.796	-0.759517	0.208694	-4.11289	-0.501161	-1.65884	-0.869929	1.00961	0.386747	3.67762	-0.164319	1.1195	0.445392	-2.54818	0.952843	-0.705002	1.6712	0.100831	-0.230799	-3.22306	-0.986801	-2.35076	-0.873266	-2.6497	-2.23778	1.4522	-0.426832	1.11395	0.146246	2.6533	0.491591	2.61889	-0.929673	-2.26105	0.371541	1.44626	-0.835955	-2.83558	2.7508	0.818448	1.40276	-2.07258	-1.94993	-0.51682	-1.32377	-0.351752	0.0474631	-0.501317	-3.43163	-2.54777	-2.09508	0.231928	-1.3312	0.0500781	-1.16883	3.0212	-2.02765	1.81858	0.609579	-0.461656	1.16962	-0.538016	2.03783	-1.60626	1.60286	-2.08582	-0.0403079	-3.41332	0.228675	2.31299	-2.95834	-0.703866	-3.984	-0.312431	-1.74059	-1.19026	0.886625	-1.31125	-2.45862	-1.61341	-0.758035	1.37042	-1.34617	2.27914	-0.525317	0.440852	-2.08326	1.36461	-1.05328	-0.179369	-1.81248	-2.22514	2.81409	1.28984	1.417	2.23078	1.29464	-0.438172	0.348973	-1.45556	-2.59513	-1.46626	1.10903	-0.0217748	-1.46673	-0.797227	-2.04636	-0.98109	-0.38982	-3.8859	2.48893	-1.13905	-0.133623	-0.955992	0.73184	0.268301	-1.33946	-2.68137	-0.158376	0.805998	-1.42832	-3.87719	0.684843	0.712939	2.63343	2.57806	-0.438864	-0.783256	-1.42769	-0.498743	-1.10155	1.38743	2.47468	-2.09695	-0.519505	-2.7732	-2.47795	0.372347	0.30865	-0.328855	-2.23229	-1.17575	-0.376048	-0.23952	-0.887467	0.131857	-1.48029	-0.262585	0.727285	-1.5127	1.74617	2.34228	2.65196	-2.07956	-1.209	-1.921	-0.783173	-3.48703	-0.0364722	2.69543	0.302248	1.46816	1.98116	1.38353	-1.52562	-0.781536	-2.8897	-2.12285	-2.45244	-2.707	1.16692	-3.3317	1.16066	-0.259202	1.84503	1.08317	-2.55322	-1.62419	-0.522425	1.16228	0.922199	-1.655	-0.820739	-0.323061	-0.253503	1.89696	-1.03216	-0.844566	-0.988546	4.19336	1.80325	-1.10223	-0.075343	1.13123	1.04364	0.0185057	0.202796	1.26688	1.66981	0.588009	0.65366	-0.446027	-0.88745	-1.64899	-1.44488	2.03398	0.0613788	1.51593	-2.06773	-1.93404	-0.265974	-1.1547	1.51832	-0.254032	-0.909034	0.961063	1.03704	-0.0967961	-2.33848	1.23668	2.20077	0.0557951	0.0974772	2.6848	0.617667	-0.969815	-1.0744	-0.232957	-0.581557	-1.74098	-1.65855	-2.27937	-0.790588	-0.827251	1.61145	0.746499	-0.670195	-3.92778	2.44502	-0.794289	-2.43367	1.05654	-1.08562	-0.215898	-0.426644	2.00608	-2.18365	0.962222	0.48843	0.247007	-2.54615	-1.53345	2.14227	-0.636122	0.855854	3.23152	-1.75726	3.97174	-0.386076	-0.909808	-1.13293	-1.66587	-1.03901	-1.72362	-1.42452	0.729043	1.429	1.09181	-2.11739	-0.164388	-1.69897	-1.20321	-1.92823	2.09909	-1.14106	1.59786	-2.59533	-0.466272	-1.13373	-0.0646605	-0.627126	0.97839	-0.0618817	-2.40769	-1.4318	-2.01001	-0.555731	-0.282327	0.12049	-1.38213	1.22714	-1.47818	1.83956	-3.29133	0.0297391	-2.29559	0.115545	2.41987	0.637697	4.47611	0.628802	0.145913	-1.8443	0.698522	0.608493	0.870461	-1.13398	2.46363	3.09579	-0.721194	1.47522	1.15596	1.5124	-0.621013	-0.0557719	3.88335	-1.54583	-1.74041	-0.287844	0.993692	0.933875	-2.13972	-0.353111	3.86842	1.53116	-3.27461	1.98424	1.53829	-1.38365	-0.203968	0.159877	2.50132	-1.13098	0.896948	-0.649895	-1.77391	0.882163	-1.12438	-0.337508	1.40972	1.7618	1.56018	1.58934	1.7831	-0.242788	0.0739791	1.59319	-0.690974	-0.197255	-1.04134	-2.67741	2.01157	-3.02107	-1.27171	0.248828	-0.757166	0.386875	2.66045	1.2347	-1.24581	0.811613	-1.17191	-1.05504	0.823799	2.76979	-0.418715	1.81304	1.66126	-0.0471678	0.53969	0.867756	0.818359	1.33883	0.165267	0.444311	-2.53476	1.32913	-1.4294	3.74866	-0.182494	0.535427	-2.97345	0.333818	-0.74174	-2.73752	0.907877	2.92814	1.33513	0.103546	-0.236486	0.719643	-3.29769	-1.85629	0.927276	1.8972	-0.234204	-0.642108	0.109554	-1.68515	3.95315	6.29979	-0.1198	0.933929	0.0381377	-0.110241	-1.35761	0.0397535	-0.671463	0.763079	-0.930574	-0.0217725	2.1989	1.97074	1.65303	0.0949509	1.10709	1.53228	0.787861	1.54893	-1.21248	-1.68859	0.609713	-1.24542	1.22626	-0.0886527	0.5975	-0.894745	-0.933151	-1.3103	0.528905	-1.20482	0.536188	-2.75686	-2.54615	1.31611	-0.382211	-1.48168	-0.217765	1.72285	-0.819534	-0.743576	-1.00211	-0.939136	0.869807	-2.15763	-0.79138	-0.0241313	0.389949	-0.389973	-1.08315	0.0146219	0.232788	-2.78376	0.0361895	-2.15186	0.770654	-1.39428	4.02442	0.781811	2.16668	4.4569	-0.29935	1.83987	-0.508078	-1.20199	-1.27902	1.67489	-2.87839	-1.38896	0.946225	-3.12928	-0.0670072	0.612405	-2.22748	-1.08684	0.404001	-1.18719	0.441385	-0.757312	0.903168	0.0348863	0.904402	-1.92573	-1.79118	-0.0672571	-0.873643	-0.70606	-1.72286	0.426347	-1.36087	-1.2837	-0.928645	-0.596877	-0.290312	0.320846	-0.684583	-1.09522	0.431376	0.637867	-0.378492	-1.38931	1.72011	-1.33958	-0.0409066	-0.00854588	-1.3575	1.29708	-0.399309	0.456294	-0.517898	-0.0591161	-1.44767	-0.223376	-1.80381	-1.75702	-1.14458	0.373499	0.0846089	-2.67929	-0.102257	-0.837844	0.399434	-2.87437	1.19583	0.830488	1.1838	2.09961	2.67058	-0.144286	2.03648	0.192937	0.495491	-1.269	-0.264978	1.38302	-4.31634	-0.68459	-1.75149	0.701435	1.8745	-2.98825	0.220213	0.380211	1.46671	-1.67055	1.98614	-1.22312	-0.361077	0.805155	0.00363393	-0.754694	1.10792	-1.62235	-1.87995	-0.227354	-0.231619	-1.70138	1.42661	3.91697	-1.77334	-1.00919	-0.793677	2.91595	-0.650374	-0.0194047	-0.287261	-0.767631	-1.30752	0.704634	-0.52461	-0.620788	0.46616	-2.9297	-0.171716	-1.6432	-0.877501	0.772459	0.300415	2.19413	-2.94661	-0.568687	0.381088	0.0581817	0.812971	1.01797	1.62656	1.81314	1.36541	2.30298	-1.0563	-0.265858	-0.290402	-0.835889	-0.710775	-3.44749	-3.01195	0.398161	0.35654	-0.133231	-1.12246	-1.60147	-1.67813	0.986121	-0.948466	-1.45526	-1.22495	-0.154154	-2.37655	0.554994	-1.10911	-2.26209	2.10475	1.68473	-3.84969	1.98734	-0.298529	-1.54639	-1.27009	0.862677	-0.683624	0.774452	3.94155	-0.208467	-2.20391	-0.500127	-2.02952	0.694588	-1.04516	3.99312	-0.620535	0.17102	-2.07743	-0.510991	1.38772	-3.02098	-2.61704	1.85231	-1.57081	-0.0593495	-0.567941	-2.43078	1.17625	-3.13355	1.04882	0.258009	1.05123	-2.44246	1.59438	1.52744	-3.50834	-1.67901	2.46245	-0.950718	0.941393	1.29961	0.0602989	0.678601	-2.55462	-3.27739	1.63936	-0.610634	1.68523	-1.15067	-1.61445	-0.115203	1.09144	-1.30689	-1.92721	0.251964	-0.350811	-2.51482	-1.34798	1.31982	-0.866487	-0.66111	-1.09009	-3.3548	0.0342102	0.47377	-0.475669	-1.1103	-0.179308	-0.485793	0.575559	-1.3795	-0.341581	-0.254152	-1.25818	-0.879185	0.418746	-1.40785	0.681907	0.00565678	-1.18551	-0.212562	-0.286187	1.50077	-2.30936	-1.33195	1.47405	-0.35213	0.201933	-0.353489	2.43341	-2.1976	-2.31821	-0.624456	1.06034	2.47857	-2.53245	0.356794	0.780683	-1.27597	-1.86065	-0.699038	0.211138	-0.418713	-1.37889	-1.20539	-1.14357	-0.411003	-2.35138	1.04999	-0.267114	-0.129207	-2.46991	-2.9703	-1.98549	-2.28749	-1.74948	1.57971	0.0982514	2.62487	-3.08322	0.359229	-0.956564	-0.145078	-1.56859	0.972383	0.708274	-0.990076	0.404915	-0.157132	-2.5035	-1.6859	1.76202	-1.70866	2.25375	-1.02059	-0.544155	-0.116736	-1.51933	0.902529	-0.344764	0.668005	-1.47832	-0.445473	1.68199	-1.98715	0.223541	-0.387832	-3.50232	-0.948233	-1.9455	-0.654644	0.678574	-1.62916	-1.58861	-1.42617	2.36904	-0.541478	3.17803	-0.820788	1.78168	-1.66736	0.0998977	0.277489	-0.15147	-1.26833	-0.184292	0.54017	-1.42177	1.37487	-1.13287	4.60091	1.47485	-1.18076	-1.76173	-1.45797	-0.0616456	-2.10915	-2.43858	-0.742081	0.365811	-0.967304	-2.19921	-1.15592	0.316076	-0.639683	-2.09825	-1.06452	2.24026	2.48751	-1.22766	0.939316	0.925274	-0.630076	0.440771	-2.86285	-1.09747	-0.678207	0.214766	-1.21186	0.800792	-0.38457	-2.91365	-0.243413	-0.0146084	-1.04936	-0.360575	-1.54932	-0.608366	0.222791	1.31044	-1.3694	0.244044	1.43858	1.06188	-0.935809	0.510684	-0.592593	-1.42813	-2.85435	-1.28859	0.0353809	0.263914	0.929931	-1.48113	1.18021	0.527691	-0.661156	1.65954	0.499646	-2.53167	-0.495993	-1.49241	0.760548	-0.142689	0.907481	0.655404	-0.150113	-0.340623	-1.52859	1.02544	-2.47818	-3.00425	-0.0345166	0.0830667	-0.365967	-3.37185	2.9164	-0.161257	-1.76958	-0.247077	-0.463776	-1.59414	-0.83281	-2.83336	0.331738	-3.88246	1.35363	1.60055	0.133132	-0.841143	-2.20623	-2.94733	-0.421575	-3.00198	-2.78791	-1.24819	-3.1668	1.41527	-1.47747	1.14374	-1.24459	0.657568	0.625458	-0.243209	3.00964	-2.61363	-2.91464	-0.642922	1.39236	-1.83358	-0.162149	-2.39146	0.966594	-0.849491	1.55586	-1.23858	-0.630212	1.80384	0.454335	-1.837	-0.598527	-1.47178	-0.520214	-0.159219	-0.643997	-2.36338	-0.825675	0.245672	1.61381	-0.923469	-1.62647	1.58942	-2.05835	-1.42541	2.69986	0.593057	-0.152214	1.669	0.0755026	-1.16982	1.20601	1.59008	1.70331	-1.61799	-0.389661	-0.11359	-1.55967	2.68113	-1.62953	1.72967	1.6942	0.737841	-2.16888	-0.895004	-2.07926	0.102299	-1.74704	2.42071	-0.538714	1.98166	-4.51625	0.104611	-1.9547	-0.0955771	-2.62807	-1.5686	0.76557	-1.5678	1.45901	-0.711623	1.0027	-0.218266	0.237234	0.609635	-0.751901	-1.03299	1.61144	-0.84272
TCGA-A1-A0SM-01	-0.336315	0.210555	0.196514	-0.123504	-0.882955	0.862209	-0.480225	0.0364456	-0.91691	-0.428603	1.19709	0.870675	0.0942182	0.438635	-0.853975	-0.2253	1.23319	-0.688933	1.10897	0.0669102	-0.018234	-1.11881	2.05495	0.1247	-0.371063	0.376111	0.117497	0.533236	2.82517	-0.133344	-0.785861	-0.611945	0.484588	1.00376	-0.32514	-0.386676	-0.519387	0.396525	1.39483	0.243284	-0.996449	-0.312251	0.40221	-0.503274	0.317423	0.515552	-1.01255	-0.958115	1.8302	-0.957094	0.551438	-0.841629	0.338576	0.774549	-0.214181	0.458247	0.518548	0.799816	-1.04813	-0.714157	1.12941	-0.0474308	0.0075249	-0.14776	-0.0775285	-0.355617	-0.31911	0.148571	0.38427	-0.564239	0.274961	0.0308576	0.798027	-0.127903	0.0269722	0.798531	-0.831138	0.966456	1.07414	-0.741878	0.347765	-0.0779552	-0.449933	-0.562064	1.2678	1.19913	1.05741	0.0564694	0.726106	0.470993	-0.207819	-1.00603	-0.576086	1.17665	0.228831	-0.450578	-0.878683	0.0509047	-0.273446	0.0955312	-0.0122535	-0.0982889	-0.779112	-0.0216944	0.309813	-0.369578	-0.194699	0.160587	0.255147	0.264583	0.782755	-0.127708	0.966813	0.653219	-0.224591	1.24007	0.517877	0.50608	1.00052	1.38971	-0.383987	0.525499	0.76631	-0.890376	-1.461	0.436555	0.626667	1.11081	0.527085	0.551841	0.0316451	-0.391554	0.784369	1.30497	-0.915887	-0.33771	-0.264109	-0.868975	0.806961	0.089013	-0.799696	0.219187	1.10659	1.182	-0.0902462	0.913031	-0.108518	-0.435559	1.1643	0.829601	1.61176	0.0333939	1.48155	-0.107371	0.303161	1.8776	-0.423161	-0.804181	0.422876	1.54811	2.15699	-0.492352	-0.141024	-1.4274	-0.654978	0.179525	0.357959	0.759055	-1.15078	-1.50609	0.645759	-0.369947	-0.320748	-0.672311	-0.174079	-0.308237	0.275014	-0.240932	0.0847538	0.27558	0.957633	-0.248004	-0.734652	-0.435628	0.219376	-1.72409	-0.757148	1.19335	0.904684	-0.120605	0.76558	-0.00909523	0.235216	-0.254613	-0.499994	1.19633	-0.274546	0.0668491	-0.965376	1.23207	-0.433284	-0.638018	0.0924168	1.10832	-0.689134	-0.42713	0.202287	0.797488	-0.587906	-0.525175	-0.0607728	-0.811951	0.702411	0.322428	-0.31749	0.133132	1.05704	0.5697	-0.79869	0.227186	-1.13671	0.00455507	-1.28969	0.446699	1.13989	0.299065	0.02867	-0.0874811	1.03851	-0.0325706	-0.504773	1.19487	-0.846477	0.147186	1.66077	-1.05638	0.601865	-0.141179	0.173443	-0.0846175	-0.627308	-0.517958	0.0499024	0.619131	0.491518	1.22581	1.20554	0.662385	-0.226274	-0.909034	0.0862565	0.0279209	-1.29595	1.04544	0.92497	1.11943	0.771931	-0.50661	0.146736	0.471026	0.416467	-0.937004	-0.50822	-0.955345	-0.266189	-0.51792	0.340986	1.96344	0.0921009	-0.0257809	0.926337	0.0580059	-0.330465	-0.281141	0.329474	-0.610604	0.12497	-0.800714	-0.501914	0.443906	0.433669	-0.222695	-0.174913	0.132408	0.33773	0.358227	-0.533582	0.251309	0.933167	-0.903942	-0.633578	-0.299605	-0.813286	-0.603597	-0.000378676	-0.872782	-1.65479	0.705185	0.765442	-0.876308	-0.62853	-0.290082	0.448571	-0.0104231	-0.555805	-0.729541	0.925904	0.886788	1.37196	-0.854016	-0.72097	0.942561	0.948137	2.35066	0.277718	-0.72607	-0.280186	0.752319	-0.613166	-0.733095	-0.58038	-0.340083	1.14891	0.435711	0.945372	-0.720685	0.265336	-0.686292	1.64512	-0.110567	0.0199338	1.61242	0.829471	0.390898	-1.48805	0.424625	-0.615252	-0.537986	-0.179626	1.6329	2.54276	-1.48443	0.174486	0.126076	0.416543	0.14903	0.472405	0.248703	0.456034	1.01634	-0.142024	-0.285621	-0.220879	-0.133101	0.479644	0.13813	0.157442	-0.504923	-0.104845	-0.516944	0.0795152	-1.8996	-0.40081	0.600219	0.220186	0.702278	-0.572582	-1.09078	-0.918289	0.0193948	2.22906	1.28161	1.23975	0.0512366	1.46549	0.137821	-0.597039	-1.03224	0.521618	-1.40021	0.390021	0.0587739	0.108413	0.22917	0.54624	3.09603	0.277532	0.609367	-0.345547	-0.760819	-0.604863	-0.173431	2.72545	0.0375432	0.19133	1.10359	-1.24545	-0.392655	1.22178	1.30017	1.09065	-0.252866	0.676276	0.102734	0.703581	2.0328	-0.757636	-0.406084	0.256149	2.11718	1.25334	-0.153776	0.709349	0.749879	-1.02448	0.0316374	-0.837082	0.191176	-0.0627453	-0.0984327	0.448487	-0.684958	-1.17576	-0.252663	-0.0938988	-1.12634	-0.911326	-0.306281	-1.19834	1.25351	0.114705	-0.59288	0.277799	-0.453015	-0.741013	-0.343878	0.141747	-0.485548	0.548249	0.833211	0.543112	-1.52125	-1.01656	1.12574	-0.641769	0.355721	1.30268	-0.0502212	-1.2413	-1.3884	0.148673	-0.0549755	0.0822173	-0.0590972	0.530443	0.465418	-0.590916	0.304952	-0.653977	3.04751	0.517151	0.264345	1.12264	1.01335	1.4229	-0.946311	1.1658	-0.0901711	0.0296551	-0.0359778	0.389001	-1.24707	1.17486	1.20875	-0.727176	1.11867	0.805374	0.530523	0.216899	1.32317	1.27685	1.02458	1.00103	0.94557	1.06638	0.822784	1.16349	0.103093	0.985997	1.522	1.3081	-0.662615	1.16536	0.274045	0.392683	0.662669	0.227448	0.211437	1.13205	1.58005	1.66353	1.45688	-0.97587	-0.834247	0.145826	0.130125	-0.588071	-0.420261	-0.982033	-0.364238	-1.19131	-0.16353	-1.64332	1.28347	1.52213	0.295912	-0.503628	0.370075	-0.719919	1.64396	-0.0511294	-0.511159	1.87502	2.75047	0.135015	1.39568	0.524434	1.39645	0.9163	0.357464	1.30565	0.305761	-0.687422	-0.0610234	0.468442	1.09598	0.21325	-0.419131	-1.0504	-0.326562	-0.214477	-0.929736	1.12979	0.615268	-0.34867	-0.168294	-0.371193	-0.351572	-0.214277	-0.371747	-0.728237	-0.192979	1.18901	-0.00679315	-0.31543	-0.0783777	1.23955	-0.301806	-0.110936	0.0278236	0.857975	0.817527	1.17025	0.675341	0.221355	-0.0972845	1.86375	-0.349787	-1.06909	-0.53059	-0.212694	1.07321	0.639382	0.3631	1.49121	-0.951142	0.983445	-0.715954	0.0933774	-0.127017	-0.529351	0.844032	0.756321	0.0953249	0.743457	-0.381507	-0.536749	-0.558634	-0.420311	0.67376	0.948146	-0.0638815	-0.450666	-0.100064	1.35776	1.36772	-0.158508	0.0665421	-1.72071	-0.563657	0.550661	0.0870781	-0.896144	-0.524259	0.0749766	0.152887	-0.00212637	-0.40416	0.0309075	-0.384068	-0.400861	-0.847535	-1.34258	1.36136	-0.351069	0.431529	0.611729	-0.516871	1.48426	0.878402	0.972154	0.544274	0.647147	0.895838	-0.0920995	1.22551	-1.36932	0.688162	-0.39336	0.21605	1.02419	-1.83764	-1.36121	-0.794454	-0.532179	-1.03631	-0.270554	-0.166142	-0.974001	-0.224249	0.61315	-0.531023	1.13271	-0.238354	0.264376	-0.737754	1.37916	-0.147628	-1.48197	0.473444	-1.31831	-0.537728	-0.722101	-0.647149	0.354437	-0.29781	-0.211491	-1.18703	-0.119083	-0.58471	-0.17744	1.13301	0.584229	-0.665985	-0.125631	0.166541	0.190504	-0.131282	0.895641	0.794739	-0.65143	-0.320005	0.366497	-0.738193	0.229754	-0.0738167	-0.769062	0.759637	0.15141	-1.04091	0.360027	0.978231	0.456605	-0.0565549	0.16162	0.671625	-0.394166	0.0282442	-0.734203	-0.604778	0.101189	-0.993727	0.837609	-0.148645	0.727177	-0.262885	0.650497	-0.284104	0.709194	0.110595	-0.901354	0.356194	0.274342	-1.18154	-0.100533	-0.511911	0.457949	-0.141973	0.210338	-0.106275	1.46106	0.387287	-0.126217	0.868045	1.02257	1.38933	0.573338	-1.51286	1.48161	0.173967	1.97235	0.883292	-0.470317	0.0542569	-0.0908331	-0.149625	0.563812	0.570444	-0.485526	-0.530136	0.295709	0.342479	0.425316	1.84278	0.227141	-1.03912	-1.18362	0.958218	-0.539562	0.110078	0.661282	0.101348	0.898632	-0.201045	-0.143406	0.991526	-0.936994	1.38531	0.217783	-0.236546	0.803358	-0.651595	-0.282986	-0.33522	-1.21411	-0.185126	0.868601	-0.289606	-0.484991	-0.424793	0.0628965	-1.32037	0.701859	-0.804152	1.09688	0.859306	-0.662303	-0.30593	0.0683927	0.93465	-0.11891	2.12108	-0.383217	0.1527	1.39705	0.956172	-0.289847	1.50308	0.0824776	0.356899	0.567495	-0.283349	1.52443	-0.0718034	-0.343783	1.16455	-1.51203	0.363821	-0.501547	0.099813	-0.927491	0.536346	-0.86557	0.508583	0.709433	0.308977	-0.106022	0.0454239	0.112381	-0.194662	-0.100702	-0.34739	-0.0458482	0.492962	0.256593	-0.174682	-1.06616	-0.596038	0.741826	-0.332117	1.90903	0.804831	0.601994	-0.0130237	-1.18404	-0.74113	-0.940499	0.963564	0.00585588	-0.0912266	0.629576	-0.655496	1.00325	0.409758	0.430192	-2.15948	0.506189	0.147318	-0.133134	1.49736	-0.22094	-0.0825481	0.0826423	-0.156616	-1.21598	-0.0612681	-0.302169	0.187638	1.84613	-0.945837	1.06494	-0.933995	0.883253	0.0985725	-1.00135	0.231331	0.0873423	0.377122	-0.562055	0.404704	2.8457	1.31059	-0.687423	0.367412	-0.546833	0.0693266	-0.13222	0.147272	-0.622055	-0.437983	0.240238	0.22795	1.64088	0.903702	3.02289	0.193748	0.816971	-0.989245	-1.27792	-0.250976	0.619127	-0.0149896	-0.505031	-0.599158	0.781363	-0.185034	0.261854	-0.480383	-0.650179	-0.118925	0.52716	-0.899358	0.525824	0.26289	0.240886	0.413854	-0.206831	0.732352	0.0259738	-0.184241	-0.752665	-1.71944	-0.376652	-0.365588	0.771252	0.141154	0.391026	1.82979	-0.191562	0.611734	0.750693	-0.371791	0.634238	1.68519	0.316065	1.81886	-0.453356	0.666557	0.279255	0.171117	1.61474	0.139697	0.105401	0.273092	-0.00612601	0.166574	-1.95277	0.0561003	-0.312665	0.648084	-0.466569	-0.36548	1.59549	0.242464	2.52695	-0.100856	0.845206	-1.01328	-2.14629	0.466509	2.18985	0.106359	-0.469674	-0.661673	-1.01367	-1.15482	-0.403524	-0.921556	0.415195	1.49698	0.663099	0.571181	1.39763	0.739484	0.112816	0.522656	-1.43864	1.38344	1.07674	-0.406186	0.997898	1.00008	-0.533009	1.07256	0.440786	-0.358795	-0.5233	0.974745	1.18296	0.87656	-0.745419	-0.585831	-0.556446	0.18964	1.27618	1.1724	0.703414	-0.982394	-0.131419	0.684295	-1.00915	-0.21005	-0.715577	0.457854	-0.599326	-0.692263	0.513424	2.51727	-1.20138	0.133818	0.161093	-0.920229	0.271716	0.970576	-0.211723	-0.465825	1.06235	0.103583	0.721458	-0.897497	-0.368903	-0.108526	-0.294399	-0.0879913	1.15617	1.22298	-0.0972243	0.507746	0.256173	0.916877	0.555321	-0.652781	0.153373	-0.395934	0.385575	-0.432159	-0.0317947	0.582718	0.731099	-0.0154821	0.0319048	0.567293	0.350563	0.145396	1.04883	-0.228928	0.843185	0.966281	-0.707622	-0.388725	0.00606042	0.487967	-0.345774	-0.013341	0.00774343	0.50288	-1.29329	-0.809288	0.431392	-0.309495	0.140639	-0.0757013	-0.101494	-0.319742	-0.0371124	1.12857	0.885782	0.394366	-0.280055	-0.993926	0.319998	1.87774	0.769568	0.722037	-0.185254	-0.0649081	0.532345	0.192039	-0.592844	-0.00690628	0.482709	0.771758	-0.757212	0.0945516	0.0939432	-0.631043	2.93231	1.15392	-0.409513	-0.264339	0.952468	-0.0986734	-0.565781	-1.79781	1.66249	0.551791	1.03958	-0.472702	-0.443018	-0.171868	0.713788	0.812582	0.440769	-1.00342	-0.366812	-0.41803	0.250616	-1.38365	-0.788999	0.749132	0.202307	-0.0304513	-0.222243	0.370136	2.34244	-0.447049	-0.378778	3.9857	-1.13971	-0.439664	-0.26867	0.337898	-0.480005	0.993434	-0.63426	0.211561	-0.0703517	0.434943	0.129929	-0.0677107	-0.0862676	-1.50971	1.03623	-1.0638	0.963021	-0.506894	0.0954582	0.183043	1.46988	0.457682	-0.240459	-1.26322	-0.793987	0.832058	-0.421582	-0.227864	-0.787116	0.781611	0.62437	0.476294	-1.07378	-0.717712	-0.37693	-0.888988	0.477064	1.96692	0.0372176	-0.230907	0.549269	-1.42266	-0.979697	0.877838	1.21801	-1.74517	-0.110878	0.148329	1.80073	-0.930501	1.26294	0.914366	0.878435	-1.30392	1.21733	-0.204464	0.415014	-0.125067	-0.0662881	0.298036	-0.109546	-0.531676	0.114008	-1.70819	-0.304925	1.45294	0.896154	1.31347	-1.2042	0.594843	0.257281	1.14419	-0.144476	0.552299	0.598477	-0.195652	0.044276	1.6676	-1.0255	0.0653811	1.01856	0.760938	1.79617	1.15908	0.405524	-0.100056	-0.991102	1.04998	0.306959	0.0891988	1.65063	-0.812349	0.588951	0.0141607	-0.251716	0.111503	-1.34413	2.15974	0.237257	2.52992	0.153199	-0.093286	0.364409	-0.51827	-0.31626	-0.192054	0.818125	0.545489	-0.643576	-0.0878583	-0.291678	-0.232094	0.508976	0.741575	-0.120508	-2.42553	0.526983	0.184281	0.804645	-0.122958	1.48808	-9.5248e-05	-1.03232	-0.0549028	-0.600785	0.754393	0.681769	0.605536	-0.820634	0.458796	1.22903	0.20527	-0.710597	0.228967	0.312019	1.06261	1.17572	1.07555	0.763717	-0.827442	1.14569	0.798008	-0.20677	-0.0853348	-0.318087	-1.02623	0.656471	-0.191182	0.611571	0.26156	0.845091	1.27569	0.627879	-1.22471	-0.0252881	0.48998	0.0278056	0.00880683	0.0765876	0.984004	1.62493	0.322331	0.162053	-1.02182	0.2713	-0.403685	1.34708	-0.496964	0.184387	-0.430121	-0.0888636	0.0899539	0.863241	0.378997	0.382048	0.0107075	-1.23997	0.671216	0.413963	-0.894572	0.978727	-1.83682	1.3574	-0.466959	0.139897	-1.15547	-0.591154	-0.758235	0.0865676	-0.669961	1.22355	1.48477	0.582502	-0.169345	-0.905429	-0.810962	-0.765074	0.976904	2.54567	-0.61314	-0.691395	-0.767058	-0.727696	-0.48673	-0.531025	0.331917	0.650571	0.0973804	0.0932962	0.0430764	-0.323612	0.273535	0.937146	-0.791717	1.49722	-0.867808	0.485232	0.711337	-0.308898	-0.669461	0.93603	-0.559611	-0.792295	0.565985	-0.984927	-0.0604998	0.132005	-0.818489	-0.0286521	0.262367	-0.793615	1.01235	-0.557418	-0.50909	0.56877	0.626543	0.143393	-0.292112	0.576291	-0.417373	1.1431	-0.0161267	0.312501	0.00575047	0.141624	1.26997	1.00755	-0.286487	0.869952	0.727052	1.94004	-1.19344	-1.60603	-1.07386	0.383184	-0.9548	0.106859	-0.49769	0.446156	-1.35782	0.0100228	0.396321	0.391638	-0.357277	0.0585488	1.12926	-0.318388	-1.54462	1.00193	-0.043718	-1.14676	-0.791334	0.306063	-0.251027	-1.38089	-0.250276	0.0754932	-0.164773	1.63133	-0.134188	-0.392939	0.129502	1.37227	0.285362	0.521806	0.698528	0.846532	-1.08322	0.693549	0.363299	-0.145373	0.366952	1.68204	-1.02239	0.822245	-0.000438383	-0.10597	0.177473	0.42641	0.0542655	-0.0264086	-0.436433	0.478412	0.527358	0.3198	0.300983	-0.430222	0.65457	0.115251	0.57897	0.957145	-0.620904	-0.511557	-0.303602	-0.72945	-0.743214	-0.574632	-0.272581	1.10604	-0.0535397	-0.30712	1.1877	0.0997397	1.32036	0.190669	0.0265584	0.410285	0.699486	-0.548424	-0.242146	-0.01301	-1.03392	-0.317528	0.235305	-0.716129	0.0894921	-1.11672	-1.11952	-0.394756	-0.24161	-0.648971	-0.69315	-0.099813	-0.163434	0.680608	-0.468556	-0.342115	-0.8176	0.0503342	0.248335	0.096762	0.660607	-0.412132	-0.756429	1.17222	-0.295597	0.635437	1.14204	0.192643	0.312566	0.55417	-0.862414	1.20306	-0.805773	5.08811	0.0225759	-0.499548	0.639392	0.514093	-0.537015	-0.923788	0.538442	0.732747	-0.0065	0.380652	0.226857	-0.465164	-0.185915	-2.06931	0.120989	1.102	-0.239955	-0.122527	-0.688234	-0.393287	0.456614	0.490989	-1.26366	1.00092	-1.36804	1.28548	0.380034	0.0234502	-0.298991	0.401021	0.229493	-0.416599	1.06492	0.700405	-0.0857175	1.41952	2.2808	0.0547057	-0.730044	-1.03165	-0.353662	-0.527005	-0.479093	0.173601	-0.410376	-0.407878	1.34409	0.164664	-0.743906	0.386123	-0.419369	1.06286	2.87011	-0.949709	0.809228	-0.746489	0.0672202	1.12856	0.384819	-0.252903	0.19164	-0.0165573	1.80004	0.607052	1.55274	1.87625	-0.187098	-0.98697	-1.42233	0.972775	-0.322728	-1.25379	-0.313389	1.30961	-0.360638	-0.263271	0.103967	-0.281511	0.970519	0.19518	0.429462	-0.744814	-0.141158	-1.37319	-0.22097	0.773435	0.452947	0.579706	0.802436	-0.515307	1.20958	1.07077	1.36379	-0.749049	0.512411	0.891601	0.0748724	0.558319	-1.33735	-1.01935	1.45031	1.14114	-0.902676	0.223588	0.160204	1.5797	2.47228	-0.932554	-0.272453	-0.620011	-0.527236	0.203949	-1.11141	-1.16518	-0.628526	-0.774493	0.505875	0.659539	-0.630411	0.411263	0.730168	1.94201	0.92764	1.44855	0.969305	-1.24942	0.833974	0.565212	-0.118794	1.89914	-0.793272	1.04882	0.503236	0.236358	-0.706627	-0.50147	0.397834	1.28871	-0.564226	-0.840121	-0.199938	0.0439868	-0.414882	0.312316	0.307433	-0.825886	-0.444587	1.25034	0.504049	0.622243	-1.16205	0.911032	0.493304	-1.20547	0.145178	-0.762631	-1.01432	0.382998	-0.507508	-0.468159	1.36269	0.0771044	-0.301443	-0.0436232	1.45147	0.16108	1.20558	-0.226978	-0.195241	-0.306706	-0.302255	-0.165484	0.282084	-0.206525	-0.986819	0.723179	-1.18287	0.770652	0.299457	-0.21934	0.663764	0.342704	0.882365	1.00374	0.311514	0.0428377	1.32161	0.568768	0.561173	1.13075	0.740927	1.29068	0.0352856	1.21532	0.963709	0.0504154	1.07791	0.818281	1.46832	1.08305	0.943358	0.111928	1.32168	1.04759	-0.274238	0.0162111	-0.460143	0.868111	0.425374	0.651828	1.01055	0.460394	0.728081	0.372531	0.944146	0.293517	-0.0357532	-0.595585	4.83887	-0.456919	-0.411824	-1.24689	-0.965996	0.368039	1.12633	-0.875772	1.59949	-0.53794	2.59723	0.652832	0.502405	-0.303343	-0.664281	0.539586	0.642456	-0.118475	0.038038	0.160933	0.293247	-0.0929616	0.704052	0.179979	0.515093	1.21404	1.16835	1.32782	0.90902	0.221783	-0.206226	0.0672006	3.20602	-0.745574	0.384055	-0.452375	0.638435	0.638746	0.869233	-0.451754	-0.239455	0.918471	-1.33783	0.945332	0.199981	-0.318765	0.0625774	1.02293	0.101764	0.224842	0.371012	-0.46398	0.231589	0.371807	-0.240113	0.587025	1.05193	-0.890247	-0.359176	0.995749	1.12966	0.0605926	-1.15946	-0.129655	0.0946584	-0.933298	-0.349328	1.16759	-1.00141	-0.444505	-1.02703	0.378219	-0.918892	0.0466695	0.971259	0.226273	0.2485	0.997974	0.440961	0.313154	-0.375002	-0.0944642	1.00767	1.69843	1.07274	-1.10283	-0.698235	0.47568	1.08629	1.23243	-0.513412	-0.286341	-1.13708	0.631813	0.517001	-1.19443	-0.560448	0.266198	0.161327	1.23761	-0.0719208	2.64839	-0.430315	-0.286068	-0.0763182	-0.638261	0.220322	-0.872452	0.29817	0.90966	-0.678823	-0.910952	0.889656	1.16392	-0.280363	-0.797736	-1.15573	-0.00333752	-0.311105	1.08614	0.393459	-0.59084	-0.0162813	1.0402	-0.463462	0.449104	1.32953	-0.471624	-0.493723	-0.406485	-0.0982242	-0.918582	0.76084	-0.0190544	0.454035	0.109111	0.2574	2.01131	1.70114	0.602593	-1.52762	0.409186	0.325518	0.111944	0.287743	0.592597	-1.54872	1.12785	-0.17954	-0.50836	-0.471258	-0.58641	-0.758033	0.177939	-0.0849344	0.189274	-0.20683	3.32093	-0.898069	1.11923	0.260952	0.151629	0.922633	-0.0594641	-0.212939	0.891818	1.39861	0.962605	-0.516508	-0.0756312	-0.290618	-0.223843	-0.281309	0.237027	-0.840759	-1.44003	-0.165467	0.675225	0.296166	-0.581501	-0.475659	0.503886	-0.618459	-0.872742	0.433586	0.349289	0.622399	-0.107522	0.0410899	1.03038	0.667454	-0.06361	0.654255	0.00687702	-1.04936	-0.376803	0.622846	0.225414	0.178938	-0.18991	-0.214088	0.176045	1.5061	2.26772	-0.278183	-0.735272	1.54972	1.21508	-0.0804118	-0.775784	-0.251366	-0.367914	-0.133784	-0.624567	-0.227515	0.736137	-1.44488	0.147547	-0.809777	0.508904	-0.186914	-0.544947	-1.1037	-0.427296	0.884093	0.975685	-0.342943	0.111702	0.289255	1.92503	0.807741	-0.123364	0.400023	0.0833124	-0.216961	0.948954	0.0395701	0.000618535	-0.00899843	-0.295984	2.54327	-0.119526	1.25389	-0.185557	-0.331269	-0.447356	0.148944	1.1783	-0.342583	0.120025	-0.211936	2.27646	0.399492	-0.940651	-0.00125868	0.940065	-0.0503305	3.8555	-1.60595	-0.574814	-0.103144	-1.06049	-0.434586	-0.518311	1.69472	0.365822	-0.406505	-0.876669	-0.42631	-0.668056	-0.951596	0.0127955	-0.850798	0.418562	2.92513	-0.132406	-0.77923	-0.699151	0.286515	-0.0454659	-0.226518	0.471582	0.19657	-0.824842	0.0326179	0.64524	-0.608618	-0.451908	0.629458	1.37752	-0.450544	0.827352	0.212179	0.737321	-0.203218	-0.205782	-1.85266	-0.415417	-0.836956	-0.547575	-0.266997	0.371797	0.236017	-0.442664	-1.0814	-0.0164666	0.933859	-0.542043	-0.194116	-0.00100758	-0.606873	1.17126	0.0238618	-0.214489	0.550391	-0.329244	-2.31101	0.821661	-0.384742	-0.0792576	-0.386969	-0.1238	0.0264237	-0.19286	0.0587635	1.45081	0.0443733	1.19341	0.166088	0.134929	-0.638887	-0.798835	1.27784	-1.16061	-0.897051	0.872994	1.04764	1.57168	-0.771714	0.639831	-0.500511	-0.840559	0.322954	-0.960231	-0.718152	0.508154	-0.637369	-0.72882	-0.290138	1.71961	0.772656	0.25148	-0.113923	0.857861	-0.570899	-0.210137	-0.684236	-1.71159	1.10444	0.491317	0.311583	-0.621247	-0.0605708	-1.53059	1.60053	-0.377921	0.431988	-0.447498	0.177666	-0.815004	-0.626854	0.03222	0.339153	-0.266014	0.152095	-0.00588843	0.0196245	1.19988	-0.783303	-0.337306	-0.219687	1.08305	-0.912209	0.773965	0.189809	-0.177617	0.169581	0.00552815	-0.630397	-0.350775	1.65663	2.19979	-0.0696718	0.710103	0.991035	0.803846	1.091	0.239672	-0.666208	1.11101	-0.7246	-0.219649	0.232411	-0.387378	-0.370511	0.0230432	0.727258	-0.0406934	0.478633	-0.0878452	0.0371291	0.442029	-0.627472	1.03542	1.2065	-0.896712	-0.395759	-0.328731	-0.578809	1.24531	-1.48868	0.800325	0.953695	0.815928	-0.465946	-0.710392	0.179663	0.56854	-0.903367	-0.100241	0.282618	-0.41658	0.921915	-0.665847	-0.303793	-1.06282	1.84654	0.283346	0.0118399	-0.602168	0.659541	1.87679	-0.247052	-0.344894	0.540677	0.435999	-0.046423	-0.384029	-0.854174	-0.747368	1.71641	-0.733234	-0.523528	0.36171	0.0449885	0.976977	-0.987829	-0.878377	-0.0653655	-0.115544	-0.59153	-0.150442	-0.0873365	0.133016	-0.306417	-0.0281662	1.30796	-1.47832	0.866956	0.000745079	0.100424	-0.11862	-0.111484	0.00253891	-0.479701	-0.0845019	-0.0601009	-0.274307	-0.253929	0.577765	1.63575	0.248194	-0.703765	0.420027	1.16633	1.76139	1.35051	-0.689909	0.759787	-0.274491	-0.498048	-0.119627	-1.13539	0.832002	0.502805	0.38536	0.72221	-0.337556	0.250671	1.28613	-0.851116	1.43999	1.5223	1.00498	0.84257	-0.199584	-0.179082	2.44038	1.15493	-0.732621	-0.655887	-1.10472	-0.37355	1.06791	1.17405	0.311557	-0.213477	0.627765	0.416655	-0.758152	1.01559	0.549723	-0.698501	-0.635281	-0.247765	-0.599869	0.922067	0.0343884	-0.218318	-0.37157	1.1867	-1.06225	-0.243336	1.35447	-1.45614	-1.01876	-0.880502	0.948476	1.0392	0.433282	1.49372	1.91107	-0.355625	1.43686	0.107784	-0.420551	-0.942412	0.292491	0.414545	0.173699	-0.0433975	0.767242	-1.5371	1.2524	-0.0204428	-1.01905	1.11272	0.774756	0.0195897	-0.625855	1.5312	-0.680555	0.277941	-0.845381	2.86994	0.149433	-0.850517	0.685424	-0.271442	-0.018921	1.08351	1.06662	0.576848	0.197762	-0.522239	0.198625	-0.339018	0.020559	0.160389	-1.03598	0.0986866	1.07007	0.304143	0.289671	0.120651	-0.737258	0.304534	1.25746	-1.38069	0.0938445	1.07987	-0.0703231	-0.473239	0.60397	1.88848	-0.518438	1.21796	-1.11046	1.62243	0.518246	-0.383042	-1.01744	0.464958	1.14591	-0.952977	0.24523	-0.291597	0.545831	0.33054	1.86916	0.0156858	1.18759	0.262861	3.24799	0.386817	0.771038	0.529555	1.41082	-0.411607	1.18868	-0.533313	-0.424392	-0.653399	0.536298	0.601776	-0.574546	1.62335	-0.349482	-0.331339	-0.115831	0.176255	0.77922	-0.351927	-0.297219	1.38952	3.33448	-0.0573212	0.354756	0.00374411	0.636453	1.50664	-1.14005	0.373212	0.109952	-0.163465	1.04849	1.11614	-0.527105	-0.635757	0.616263	-0.672061	0.642552	0.958866	-0.532325	-0.853052	0.135283	0.290777	0.487703	0.0139541	1.69205	-0.377846	0.666068	-1.00466	-1.1295	-0.262194	0.65932	-0.853687	-0.437494	-0.511803	0.324011	3.63483	0.950783	-0.275846	0.107466	-2.15668	-1.28827	1.26676	-1.22145	-0.739033	0.0688614	-0.200617	0.0926221	1.14318	0.477036	1.33221	0.165374	-0.403215	2.65498	1.10251	-0.568186	-1.17054	-0.291488	0.974838	-1.09085	0.646328	-0.281232	-0.894789	-0.967504	1.2687	1.03994	-0.112487	-0.249126	-0.656656	-0.212237	0.941841	-0.700963	-0.19707	0.819477	-0.0980379	-1.04328	0.99572	0.365263	-0.594702	0.605006	-0.187134	1.16706	-0.355952	-0.741992	0.059294	-0.433192	0.662294	0.587722	2.5765	0.462506	0.202472	-0.385104	0.873516	0.311839	0.402365	-0.0550351	-0.265808	1.23995	0.290313	-0.474214	0.198006	0.347661	0.304667	0.362929	-0.8126	0.614192	0.605401	0.823352	0.585166	-0.0115107	0.345958	-0.235741	1.47709	-0.114738	0.45578	1.26231	-0.389284	-2.00567	0.847935	2.07841	0.127278	0.696617	0.905205	1.60169	-0.234189	0.42924	0.867582	0.128005	-0.367621	-1.53861	0.923051	0.459465	0.7132	-1.22894	-0.20173	1.73795	0.610228	0.512271	0.292814	-0.0445545	0.612674	-0.485484	-0.588213	0.276832	1.47632	-0.201424	-0.64495	-0.975991	-0.503794	0.0187857	-0.031292	0.732725	0.42803	-0.10881	0.395644	-0.148503	0.108018	2.06209	-0.822664	-0.27063	-0.353728	-0.1364	0.992253	-0.494559	-0.404002	-1.22184	0.118855	-0.125233	-1.01934	0.901172	-1.688	-1.04352	-0.402974	0.702763	-0.529208	-1.44529	0.0923769	-0.412182	0.336056	-1.84232	-0.450864	0.608943	-0.0951336	0.998658	0.343865	0.758949	1.95267	3.30062	0.445291	-0.0849321	0.688335	-0.310501	-0.220373	-0.362373	0.473522	0.775139	0.947132	-0.222865	-0.565165	1.67204	-0.62136	-0.171579	-0.48477	-0.896202	-0.151965	-0.547613	1.02932	-0.0685945	0.150567	0.613781	-0.378582	1.11937	1.13581	0.251005	2.22216	0.326363	0.0735048	-0.268156	-0.622241	0.208007	-0.136742	-0.919338	0.104791	1.21363	-0.278992	1.47229	1.32062	1.73336	0.812402	0.188814	0.429958	0.895619	-0.128725	0.76632	-2.00944	0.581508	0.836046	-0.30193	0.137933	-0.748367	0.638465	-0.729554	0.274409	1.38242	-0.53443	0.054168	-0.815403	0.528732	-0.568388	1.80019	0.141813	-0.360074	-0.200836	-0.147729	-0.107153	1.26174	0.285697	1.20988	-0.240934	0.290524	0.514021	1.52016	0.0261904	-0.714391	0.249898	-0.60801	1.7537	-0.11764	1.33663	-0.0718992	0.673791	0.0878134	0.912201	0.269856	0.392992	-0.655986	0.170607	0.603974	-0.435707	-0.158438	-0.378236	-1.18938	-0.820169	0.580103	0.031534	-1.56482	-1.40318	-0.546551	0.1488	-0.497673	-0.576007	-0.616127	-0.253251	-0.509602	2.8131	0.496539	-1.55845	0.213759	-0.273786	-0.600179	-0.700881	-1.696	-1.27041	-0.336951	-0.375598	-0.943531	-0.713855	-0.800458	-0.51439	-0.977693	0.152662	-0.946958	-0.836782	0.115681	-0.817669	0.165745	0.0732531	-0.448992	0.84861	0.0714259	0.736642	0.806743	-0.314169	2.6345	-0.477349	-0.874817	-0.534098	0.0264133	0.776178	0.964859	-0.282422	-0.623264	0.136156	-0.296379	2.28023	-1.1398	-0.771258	-0.508147	0.022499	-0.360024	-0.0952829	-0.786473	0.214083	0.205551	-0.155934	-0.847892	-0.829741	-0.553423	-0.600444	-0.721624	-1.22453	-0.911771	-0.591445	-1.3941	0.896542	0.990385	-0.589568	-1.38504	-0.0543913	0.886876	0.0982661	0.247327	0.17727	0.665605	-0.402252	-0.816445	0.691318	0.796962	1.57671	0.977005	0.260609	2.58665	1.23216	-0.0147978	-0.0710375	0.453993	0.472034	2.05437	-1.10811	1.0546	-1.02398	-0.873348	-0.58199	-0.00749746	0.892281	-0.372984	0.567562	-0.0324794	-0.119278	1.71798	0.436334	0.908373	0.362126	0.77933	-0.0554197	-0.460485	1.5934	0.662206	0.634981	1.67302	-1.62032	-0.176994	-1.17116	-0.88883	-0.350939	-0.0836889	-1.4938	-0.454984	-0.245191	-0.680554	1.3151	0.511591	-0.179351	-0.753811	-0.05673	1.17147	-0.706852	-1.85523	-0.147093	-1.35696	0.311496	0.667532	1.78709	1.77709	0.3864	-0.499783	0.257864	0.514544	4.12124	0.699367	1.26275	-0.294446	0.373819	1.29815	1.06934	-1.85631	1.53962	1.33089	0.549606	-0.0278834	-1.0218	0.590365	-0.433797	0.0174806	0.0691479	-1.61172	0.24427	-0.425264	-0.559714	-0.0479708	-0.220163	-1.19487	-0.0818017	2.18092	0.138243	1.32612	-0.234517	-0.0356968	0.234439	-0.662926	1.20028	0.252084	-1.73143	-0.434471	0.308356	-1.08393	-0.319748	-0.0406379	0.437771	-0.573732	2.32338	1.06599	0.0155933	-0.548472	-1.62511	0.701264	1.9071	-1.39759	-0.414509	0.543098	0.135792	-0.0690366	-0.747754	0.234224	0.897662	0.386392	1.07282	-1.02516	-0.916503	0.377932	-0.671029	0.00612609	0.566004	-0.277722	-0.56994	0.353773	0.249023	1.84115	1.15431	0.500326	-0.492744	0.339207	0.356842	0.320763	0.362281	-0.183234	-0.0195874	-0.716172	-0.195115	0.362073	0.0126777	1.7892	0.0825152	-0.514153	0.465304	0.679936	0.0735812	0.950771	1.43032	0.710842	0.0154694	0.126583	-0.216027	0.832103	0.18399	0.330321	-0.144977	-0.746053	0.838065	-1.15511	0.99584	0.736092	0.729752	0.0131911	0.0985189	-0.578329	-1.56303	-0.922603	0.277158	-0.81951	0.754461	1.08314	-0.244341	0.55354	0.135093	-0.739808	0.675102	0.921568	-0.721622	0.221954	0.632082	-0.756886	-0.775388	-0.409498	0.372801	0.199332	1.60434	1.46732	0.409444	0.235171	0.0456682	-0.0103813	0.170468	0.870947	0.377078	-0.665649	-0.076326	1.34028	0.246109	0.942693	-0.33999	1.3269	-0.780376	1.45583	0.334579	1.1748	-0.595139	0.0738426	-0.460462	-0.0885221	0.162822	1.14074	0.730579	0.00483861	-0.0298022	0.597528	-0.201459	0.739934	-0.23269	-0.47398	-0.166514	-0.734543	0.953553	-1.01745	-1.49413	0.509135	0.913038	0.574222	-1.50802	-0.314522	-0.850174	0.447137	0.721674	-0.757736	1.23149	-0.761609	0.965744	-0.190323	0.702183	1.16309	0.374939	-0.245642	0.458387	0.349613	-0.320224	-1.11658	0.562606	-0.272277	-1.43834	-0.265312	-1.41901	-0.719993	-0.939678	-1.16045	-0.224263	-0.758589	1.01828	0.398827	0.0160877	0.494571	2.76599	-0.787758	-1.41426	-0.343268	0.336492	0.206825	-0.42864	-0.789681	-1.0923	0.668703	-0.0155159	0.484278	0.438102	-0.107826	-0.082687	1.66521	-0.699531	-0.256955	0.482182	0.618701	-1.69187	0.585551	0.278512	-0.870124	-1.07481	-0.286242	0.147193	0.239883	-0.172155	0.311302	0.355931	0.374348	-0.593015	-0.627394	2.1453	0.144246	0.391968	1.183	0.199176	1.08116	0.377483	0.923221	0.239862	0.28498	-1.23617	-0.333074	-0.713283	-0.393715	-0.915547	0.516	0.444867	0.663998	-0.619682	-0.225927	1.49972	0.444091	-0.1238	-0.545732	-0.0632663	-0.266362	0.671662	1.10892	-1.02259	0.92928	1.60029	0.503987	-0.435215	1.09434	-0.348522	0.575582	0.616085	0.240526	0.101897	0.587046	-0.476189	0.279432	-0.733227	1.89645	1.31998	-0.394121	0.106272	-0.398043	0.598361	0.0872627	-0.25706	0.777746	0.0928873	1.83366	0.705001	-0.444738	-0.0359656	-0.779933	1.29642	1.45127	-0.386268	0.555463	-1.0522	1.28648	-0.076966	0.162877	1.56962	0.200333	0.841467	0.662991	0.435817	0.810195	-0.351146	-0.519771	-0.559687	0.375567	-0.920914	0.507393	1.14701	-0.27598	-0.0417253	-0.325376	1.60671	0.748132	-0.618154	0.953748	-0.355126	-0.304478	0.482918	0.127676	-0.908184	0.253631	-0.791526	-0.559646	-0.656004	-0.394495	-0.775169	-0.861647	-0.590076	-0.391394	0.456969	0.436013	1.01834	0.132299	-0.779895	0.236921	0.302436	0.2559	-0.859941	0.227217	-0.172872	0.0598842	0.476509	1.35536	-1.0015	-1.11258	1.45253	0.157763	0.471079	1.00864	-0.329672	0.102876	-0.159781	-0.220526	-0.403398	0.554424	0.0217391	0.444985	1.23731	-1.75111	-0.687144	-0.297594	-0.31696	0.133314	0.248673	-0.0419661	-0.125147	-0.572976	-0.492442	1.15963	-0.449743	2.93847	-0.547219	-0.929948	0.688071	0.260187	1.37644	0.914137	1.5773	-1.25761	0.127102	0.316388	-0.300556	0.41012	0.340001	0.016701	0.291607	1.58772	-0.793678	-0.618388	-0.112832	0.623031	-0.479335	0.89697	-0.285333	0.995976	-0.604369	0.654306	-0.111676	0.343811	0.382197	0.869074	0.826797	-0.267233	0.279179	-0.993335	-0.800984	-0.548371	0.153853	-0.407239	0.223667	-0.0132064	0.498791	1.20219	0.100959	-0.248311	0.253367	0.0838309	-0.11835	-0.67786	-1.20088	-1.24872	-0.080055	0.253529	0.649543	0.480622	0.232246	0.00198042	-0.733923	-0.335435	-0.654386	-0.0437108	0.20174	0.849024	-0.854483	-0.296227	-0.3066	0.0634176	-0.786297	0.682641	0.0479318	-0.791378	0.508995	-0.699247	-0.7961	1.21798	1.51668	0.180698	-0.000125644	0.751412	0.352908	0.433191	1.15804	-0.772605	1.13642	0.312369	-0.03227	0.568579	0.743106	1.96062	-0.324033	-0.392753	0.416594	-0.653884	-0.201127	-0.602375	-0.316849	-0.0622617	0.25492	-0.436965	0.6743	-0.51945	-0.407891	-1.04561	-0.456044	0.0938936	-0.371224	-0.261708	-0.0724662	-0.139956	0.699998	-0.882773	0.637091	0.16003	0.353793	0.384521	-0.478455	-0.193075	-0.0711582	-0.532186	-0.621065	0.0766205	0.273117	0.0975792	0.348875	-0.0891463	-0.857261	0.581438	0.128701	-0.751341	0.277177	0.266775	-0.343863	-1.71509	-0.238935	-0.498028	-0.271928	-1.03534	1.10676	-0.498112	0.815458	-0.404198	0.681388	-0.283395	-1.60065	0.243996	0.266255	-0.713351	-0.00485677	1.16035	1.44355	-0.0737779	-0.0155995	0.428568	1.39071	0.44729	-0.224429	0.825835	0.909662	0.551969	0.8409	0.863544	0.372991	0.270433	1.1833	-0.726234	0.0245006	0.554875	1.25234	1.3249	-0.396489	-0.927946	-0.533601	0.800706	-1.07867	-0.353497	1.30427	0.0428961	0.918604	-0.321901	-0.619366	0.88738	1.70372	1.38287	-0.451274	1.1849	-0.276785	-0.341047	0.925798	0.29381	-0.100769	-0.159795	0.350295	-0.0941089	-0.294159	0.565994	0.14447	-0.579658	-0.0446204	0.561853	0.44493	1.01407	0.298117	0.859669	0.496426	-0.23763	-0.125045	-0.069368	-0.373282	-0.172781	0.38148	-0.0444273	1.41455	-0.394234	0.892019	-0.0893366	-0.176329	-0.21563	0.546633	0.186952	0.153094	0.669679	0.400024	0.1626	-0.580819	1.9282	-0.442927	-1.39479	-0.0162506	0.35688	0.682117	-0.0480686	1.02615	-0.50923	-0.46412	-0.133761	1.07507	-1.16367	-0.387021	-0.134019	-0.436013	-0.490951	1.82032	0.238238	-0.556341	-0.356961	-0.495638	0.494411	-0.06727	1.98932	0.402825	0.723679	0.461195	0.390413	-0.660078	0.114559	-0.349481	-0.0688322	0.601598	1.55581	0.0531488	-0.167063	-1.09343	-0.568885	0.490621	1.09617	-0.809717	0.218727	0.600482	0.517287	0.00494072	-0.562925	-1.32098	0.419677	-0.683073	-1.9377	0.370313	0.0369613	0.995809	1.67668	0.773988	-0.570868	-0.0923716	-0.734664	-0.268522	0.266173	0.196163	0.454324	-0.0582664	-0.246171	0.576796	0.776139	-0.393604	0.892632	-0.72358	0.380217	0.463841	-0.92085	1.62445	2.42243	0.323293	-0.156884	-1.01847	-1.80586	-0.422409	2.0147	-0.467784	-0.907009	0.471603	0.411979	-0.0887353	-0.541275	0.20522	0.807256	-1.83687	0.307554	0.310215	1.80468	-0.759716	0.196701	0.0931752	1.52628	-0.644458	1.27092	0.0986713	-0.674435	1.27011	-0.547684	-1.56211	0.0112126	-0.599861	-0.135034	-0.45038	-0.111206	0.238408	-0.217632	-0.581324	0.895808	1.21303	-0.276411	-0.544565	1.21165	-0.822815	-0.415138	-0.853563	-0.391589	0.0157162	0.741487	-0.141214	0.178155	-0.0355541	0.803516	0.277699	0.127412	-0.271756	-0.347806	-0.356924	-0.26235	-1.06429	0.867483	-0.0141954	-0.588211	1.34795	1.28128	-0.0868514	1.51995	-1.06728	-0.642879	-0.88476	0.547311	-0.720861	0.137004	-1.55037	-0.816856	-0.0967561	0.306702	-0.121431	0.371647	0.739785	-1.2648	-0.859083	4.19282	-0.289109	-0.574593	0.0119362	0.982114	-0.167628	1.2924	0.00326777	0.585058	0.761958	-0.171273	-0.262761	-0.410078	0.106312	-0.434461	1.555	0.532349	1.84932	-0.387578	0.109177	-0.76904	-0.228558	0.488913	-0.11889	-0.394188	0.230981	1.4825	0.120532	0.903221	0.306893	-0.252865	1.26378	-0.157435	0.786489	-0.370285	0.314148	0.196707	-4.72515	-0.604355	-0.32504	-0.617105	0.20265	0.095431	-0.701931	0.510291	0.371719	0.261358	0.548579	0.0188295	0.331202	1.48023	0.236587	-2.04672	0.361475	-0.705904	0.712649	-0.168317	0.289822	0.248922	0.053553	1.66507	-0.501399	0.291603	0.212253	-0.84068	0.326359	4.78275	0.318355	-0.680791	1.18623	-0.173832	0.662781	-0.162694	2.16412	0.237555	0.877092	0.771168	0.387258	0.943771	-0.108753	0.125188	-0.232102	0.0941749	-1.4755	-1.12776	-1.27064	-0.472149	0.995131	-1.87957	-0.572379	0.206822	1.22279	-0.5146	0.54894	1.14016	0.253167	2.44414	-0.538528	0.375426	0.823992	0.246097	0.460358	0.476333	0.782297	1.047	0.0819845	0.832383	-0.0975721	0.651612	0.162926	-0.472251	1.17193	0.433421	-0.227215	0.632655	1.2441	-1.38048	0.501989	1.2234	-0.224642	0.752661	1.07799	0.55889	-0.0222234	1.78129	0.3806	-0.764646	-0.0151556	0.665325	0.460154	0.242848	1.39662	0.355717	0.15807	-0.13275	-0.633983	-0.51234	-2.28617	-0.294102	0.559459	-0.525661	0.154202	-0.922619	-1.35621	-0.306633	-0.0816434	-0.537782	0.993508	0.541637	0.566966	-0.0221344	0.641454	-1.03785	-0.844289	0.47456	-0.333976	-1.01115	0.202637	-0.196029	-0.891977	0.128836	0.672017	0.154379	1.51292	0.457419	-0.0377344	0.306562	0.18445	0.259122	0.486966	-0.238276	-0.480128	0.53042	0.5845	1.52279	1.19835	0.808644	-0.48289	-1.82111	-2.38624	-0.38586	0.12573	0.634862	0.605651	-0.0861411	-0.996385	0.275467	-0.179551	-0.0143045	-1.01323	-1.49967	0.452131	0.278898	0.911141	-0.712563	0.512475	0.450433	2.51006	1.79245	0.714786	0.798301	0.421011	1.00897	0.126758	-0.173004	1.3553	-0.289265	1.06532	-0.189638	0.403975	-0.357195	-0.534539	-0.784125	0.397201	0.814463	0.516584	-1.54645	-0.977706	0.102664	-0.45437	0.450011	0.406219	-0.72655	-1.10251	-0.386015	0.125722	1.95469	-0.212391	-1.03119	0.662203	0.777957	-0.350659	0.184078	-0.428298	-0.506134	0.0632031	0.0196107	-0.939249	-0.44705	0.174951	0.763856	-0.368524	0.0703966	-0.134022	-0.0777619	-1.31079	-1.30985	1.00721	1.92256	1.03497	-1.40497	0.930678	0.0052843	0.246524	-0.777168	-0.609943	-0.571604	-0.302795	-0.859363	-0.061614	-0.05996	-0.206959	-0.528706	0.86944	-1.49103	-0.407979	0.284869	0.255573	0.819441	0.162216	0.320081	-0.466179	-1.33655	-0.341405	-0.21717	-1.46947	-0.503921	-2.36672	-1.56152	-1.91946	0.024974	-1.60965	0.169257	0.72919	-1.18567	-1.8162	-0.540985	-0.702983	-1.65574	-1.19451	-2.08284	-0.877016	-2.20162	-1.01018	-1.87877	-0.601553	-1.09182	-0.823938	-2.07858	-0.655169	-0.351457	0.835712	-0.692578	0.380233	0.262554	-1.96326	0.635464	-1.50752	0.357308	-1.06741	0.230686	0.266151	0.903349	0.208579	1.62489	4.45742	0.660297	0.0126731	-0.0375998	-0.39409	0.269531	0.504499	0.683409	2.63181	0.342218	1.00714	1.83308	0.506903	0.90619	1.44843	-0.0745365	-0.496974	1.10983	-0.0137286	0.942169	0.453524	0.906659	0.0130627	0.0823195	0.632031	0.908086	-0.568766	0.234972	0.526366	0.739623	0.475815	1.03979	-0.431477	0.0175734	-1.75586	0.116522	0.786202	0.324941	0.367658	-0.358362	-0.528196	-0.864688	1.99327	1.27758	-0.00738382	1.07114	-0.290795	-0.024059	0.324683	0.367338	0.363512	0.425586	1.04834	0.615096	-0.23591	2.26662	0.198409	1.10412	-0.98168	1.57123	0.412229	-0.878714	-0.0623266	0.547772	0.933765	0.332865	0.708844	-0.969652	0.75363	0.0721499	-0.036817	-0.951072	-0.493935	-0.108246	-0.758653	-0.493233	0.251417	0.898031	-1.24112	0.574974	0.625362	-0.329141	-0.79789	0.402534	0.080814	0.769952	0.203456	-0.267588	-0.697119	0.483235	0.898339	1.43362	0.378797	-0.895392	1.19561	0.339857	1.392	1.27811	-0.986303	-0.515161	0.0849494	-1.26727	1.05217	-0.452658	0.778402	-0.42134	0.809599	0.684693	-0.505811	-0.120323	0.470538	-0.787454	0.0129408	-0.64413	-0.711893	0.823775	1.45199	-0.212341	-0.282848	2.50701	-0.365657	-0.367887	0.696003	0.480703	-0.471902	-0.46597	0.564076	-0.733775	0.375276	0.820293	-0.887249	0.11786	-0.615774	0.155742	-0.894461	-1.39683	1.91374	-1.20353	-0.57881	-0.302685	-0.619952	-1.24428	-0.858212	0.258089	-1.55662	0.792512	0.124329	-0.446837	0.223778	1.41918	0.257792	-1.27557	-1.04723	-0.357826	0.3605	0.0166636	-1.6654	0.705623	-0.388917	0.172165	0.886226	-0.128656	-0.893428	0.978687	0.436191	-1.07992	-0.116077	1.11722	-1.29243	0.673369	-0.631238	-0.863239	-0.0147974	0.393671	0.142273	-0.700216	1.03703	0.386125	1.14991	1.50926	-0.0637704	0.307	-0.139771	0.201986	-0.973555	0.695589	-0.587694	-0.584755	-0.218766	0.476316	-0.589372	1.87522	0.221523	-0.926359	0.473174	0.724834	0.937668	0.101768	0.109583	-0.574974	-0.692383	0.217033	-1.66327	-0.455416	-0.124821	-0.503077	-0.352946	0.918792	-0.0594804	0.276447	1.29663	-0.534729	1.14347	-0.454905	-0.329001	-0.223179	0.464689	0.892121	-0.00572965	0.549379	-0.373225	-0.370829	0.422094	-0.204169	-0.223374	-0.937626	-0.936093	-2.10889	0.559423	0.680754	1.86376	0.984989	0.238253	1.03598	-0.526694	1.15404	-0.808073	0.347513	-0.689401	1.11107	0.464033	0.891544	0.0477171	0.477845	-0.612471	0.378599	-0.0123972	-0.44739	-0.539644	0.175435	0.745411	-0.021618	0.438368	0.36986	0.134219	-0.292632	0.295146	-0.542779	-0.0556	2.69838	-0.741955	0.856229	-0.633386	0.035511	0.241058	0.121451	-0.90855	0.296346	0.77522	0.219216	-0.358728	0.110883	2.51491	0.63955	0.571507	-0.237362	0.249288	0.773963	0.471742	0.130797	-0.679654	1.91181	1.59384	0.492832	-0.155057	0.200563	-0.0425477	-0.817958	0.0531645	-0.340997	1.08124	0.677642	-0.516943	0.664217	0.235292	1.30072	0.0341829	0.818635	1.35809	-0.830621	1.18386	-1.0274	0.0327089	1.50726	-0.400864	-0.134909	-1.44099	0.0138256	-0.625131	0.351811	1.30666	-0.673436	0.740339	-1.19811	-0.867002	-0.909736	-1.23185	1.02764	-0.101209	0.667665	0.300018	1.36968	0.331436	-0.062044	0.882282	-0.0738058	-0.0969809	-1.09675	0.373771	-0.539362	0.415989	0.913175	0.774684	0.730723	-0.153637	0.152293	0.0454002	0.411485	-0.0484733	1.85043	1.49981	0.350777	-2.00345	0.440576	-0.197754	0.0889675	-0.233462	-0.842581	-1.32503	1.138	-0.226398	-2.0461	0.257088	3.32599	1.04263	-0.10996	-0.262763	-0.817414	0.746015	-0.372865	0.319309	0.767482	-0.715741	-2.15132	0.375886	0.632399	-1.35102	-0.164202	-0.319746	0.274065	0.71976	-0.374687	-1.01314	0.384583	-1.88881	-0.71415	-0.00212333	-0.000734108	0.901576	-0.215232	0.897581	-0.555217	0.251263	1.49298	0.14638	1.22036	-0.634576	1.02403	-1.37339	1.557	-0.522553	0.086186	-0.247707	0.850264	-1.00274	-1.01517	-0.768266	0.507358	-0.704104	0.868706	-0.212388	0.104735	-0.403373	-0.565648	0.478644	0.74407	1.37946	-0.133174	0.767253	-0.293324	-0.436117	1.41958	1.32104	-0.286968	-1.32049	-0.554042	0.184652	1.76759	-0.786917	-0.581434	0.222424	-0.109655	-0.0938555	-0.125058	-0.503134	-0.356195	-0.416578	0.64577	-0.12823	1.40595	-0.71953	-0.489714	1.55598	1.61186	-0.629997	-0.379067	2.3075	-0.790037	0.0929529	-0.295347	-0.539237	0.128466	0.398923	1.85271	1.37354	-1.56058	0.883366	-0.750262	-0.256566	0.597698	1.01461	-1.27636	1.64615	0.774714	0.927285	0.819502	0.321941	-2.2478	0.0641451	-1.69689	-1.18173	-0.162988	0.232293	0.541735	-0.412135	0.604948	1.83633	0.00213227	-1.46504	-0.856245	0.416563	1.34364	-0.376966	0.740308	-0.0121829	0.359605	0.142359	-0.440547	0.716199	-0.719717	0.195291	0.799823	-0.835148	0.648744	0.185669	0.717321	-0.89083	0.494733	0.128747	-0.565905	-0.19999	-1.10519	0.605793	-0.206701	0.741021	-0.0868289	-1.10251	-0.218174	0.552729	-0.388623	2.43306	-0.267162	-0.335001	0.321918	0.60299	1.0759	0.108633	0.430734	-1.02062	0.313732	1.30434	1.10285	2.22334	-0.119972	-2.06616	0.345859	-0.739738	-0.526904	0.216844	-0.0134589	-0.567409	1.97913	-0.578289	0.369678	-0.764349	0.248379	0.103288	-0.214232	1.47971	0.823906	1.06995	-0.150259	0.488954	-0.525933	-0.402779	-0.122805	-0.809438	-0.0171605	-0.844528	-0.897691	0.699468	0.946864	0.145773	1.18291	-0.0488639	-1.00549	0.757615	0.213063	-0.374782	0.469318	-0.558277	0.0994786	1.24623	0.837412	0.0605153	-0.188909	0.27075	0.454106	-0.564652	0.46319	0.0643693	-0.916276	0.774171	0.898931	-0.232361	-0.592474	0.261904	0.293686	0.214442	0.224168	0.60066	0.422235	0.469161	0.594203	1.2513	0.0974267	0.798077	1.27088	1.21206	-0.94752	0.0709072	-0.435327	-0.791695	0.117902	0.780963	1.29116	-0.131043	-0.3471	0.000250727	0.486517	-0.399563	-0.994277	-0.0651271	-0.913304	-0.514105	0.238402	1.83321	-1.07985	0.605748	-0.758001	0.957266	-1.00169	-0.241954	0.268073	0.838041	-0.625891	-0.866744	-0.0185045	0.310892	1.20444	0.398472	0.471216	-1.51061	0.487086	-0.962702	-0.968146	0.7081	-0.234985	-0.569278	0.436747	-0.659047	-0.0498812	0.210561	-0.107054	-0.567421	0.937108	1.74412	-0.265315	-0.226724	0.680749	-0.911881	-1.98674	0.56068	0.191783	0.743124	-1.16372	-0.376856	-1.16448	-0.597967	0.706248	0.239183	0.155112	0.498778	-0.35621	-0.219967	1.1826	0.514772	-0.273062	-0.0608283	-1.35971	-0.399955	0.100066	-1.00272	-1.31487	1.1984	0.176503	2.07407	-0.610722	0.648474	0.660199	-0.156092	0.31325	0.304699	2.89734	0.0263655	-0.212752	0.467063	-0.270466	0.904202	1.12772	1.20214	1.81598	0.731853	-1.1123	-0.296157	0.31265	1.45119	-0.456481	1.44853	0.880286	0.940215	-2.01214	0.372086	0.553645	0.424285	1.74689	0.462996	-0.472133	0.0330931	0.372597	1.00943	1.06387	-1.59114	0.705734	0.641075	0.677469	-0.193307	0.159861	1.69213	1.16319	-0.86628	1.22755	-0.0754454	0.736903	0.876127	0.207502	-0.614419	-0.0905743	0.60636	0.602115	0.767108	0.400632	0.631821	-0.838365	1.32333	0.0500414	-0.0964085	-1.48649	0.713628	-0.830675	0.100602	0.655268	-0.491184	-1.0246	-0.131716	-0.274156	0.337255	-0.111825	0.270579	0.152899	0.291847	-0.11457	-0.27621	-0.640595	0.000369818	-0.0458346	0.570945	-0.219174	-0.59233	0.94849	-0.0353429	0.515106	-0.158566	1.04756	1.76784	0.751573	-0.394802	0.364482	0.666101	-0.530846	0.247303	1.03649	0.602334	-0.0377582	0.395423	1.29896	0.0244121	0.298741	-0.66111	-0.200424	0.389778	-0.675168	0.139172	0.663515	0.320438	-0.494287	0.185747	-0.150704	0.606344	0.138112	-0.291846	0.0927231	-1.32013	0.276478	1.15549	-1.47061	0.315685	-0.055731	-0.439376	-0.378984	-0.277498	-0.222966	-0.260557	1.11117	0.269853	-0.284757	0.418082	0.0499598	0.0151125	-0.733106	-0.482496	-0.248189	-0.557208	0.526228	-0.438496	0.616427	1.36374	-1.43171	-0.55893	0.0501825	-0.905783	-0.93816	0.0101803	0.660504	3.50632	-0.219005	0.167688	0.896777	0.184235	0.39995	0.0403923	-0.221658	-0.0357696	-0.539292	-1.06232	-1.71675	-0.881016	-0.219888	0.632602	0.343755	-0.7761	0.526987	0.880941	0.236215	-0.53044	0.241068	0.228288	-0.44393	-0.42093	0.586814	-0.311994	0.58	0.420596	0.279846	0.00122265	-0.0430595	-0.250336	-1.007	-0.227877	1.35766	0.668852	-0.570514	-0.420079	0.267991	0.760688	0.654242	-0.274354	0.842832	-0.494063	-0.320748	1.91878	1.06419	0.167711	0.383188	1.01873	1.0059	-1.07968	0.0550821	0.45809	0.966451	-0.537531	-0.292928	0.518418	-0.432123	-2.08273	-0.746439	-1.44261	-0.669243	-0.324216	-0.656746	-0.118073	-0.327329	1.19595	-0.116803	0.247946	0.986506	-0.138048	0.945432	1.17552	-0.526423	-0.343973	0.107898	-0.232594	-0.0765407	0.349955	1.51573	-0.844003	-0.815584	-2.00788	-0.990359	-0.288045	0.499351	-1.09196	0.00734604	-0.60675	0.662102	0.00720105	-0.139264	-0.139377	-0.208119	-0.278478	0.964556	1.14268	1.06805	-1.14106	-0.574275	-1.28155	0.0371022	0.294185	-0.592669	-0.470282	0.653091	0.637743	1.40686	-0.43696	-0.445773	0.205892	1.58884	0.0748473	1.79366	-1.17561	0.0334149	0.611489	-0.303945	0.602693	0.0164457	1.03843	-0.0283555	-0.506386	1.04869	0.886274	-1.0097	0.107179	1.37627	1.95919	1.20641	1.41067	-0.172104	0.345768	-0.752658	0.110646	2.56255	-0.582281	0.051898	0.0343916	-0.193229	1.18478	-0.418522	0.0586293	0.287458	-0.0715636	-0.0123173	0.538529	-0.248277	-0.438864	0.562139	0.442511	1.59231	-1.21135	0.188579	-1.27738	0.255494	0.349501	0.848899	0.491185	0.355125	-0.966739	-0.760032	0.618196	-0.494484	-0.70554	0.0373557	-0.457483	-0.631853	0.979817	-0.158499	-0.166658	-0.302939	-0.832772	-0.642193	-0.553779	-0.124321	-0.014137	-0.403766	-0.881157	0.0641348	0.501149	0.0684312	-0.535039	-0.319728	-0.54391	-0.279239	-0.211043	2.16138	0.793702	1.63586	0.596249	-0.653833	0.735146	-1.466	0.48232	0.108759	0.274732	0.981682	0.0471742	-0.761716	0.429711	-1.41991	0.533812	1.22068	0.260266	1.18102	1.58409	-0.182813	-0.0142272	1.16162	1.54484	1.05137	-0.859659	-1.02564	0.376291	0.163116	-0.816327	0.833993	1.10533	0.194757	0.145347	-0.0686265	-0.492163	-1.25136	0.620219	1.69135	-1.25443	-0.147305	-0.31326	-0.438668	0.485347	-0.0964943	1.36743	0.0585574	-0.174203	-0.390252	2.72072	-0.388531	-0.208066	-0.701727	-0.062831	-0.991545	-0.944292	1.11872	-0.266194	-0.217459	-0.555066	0.521147	0.375915	0.366333	0.394101	-0.107424	0.502259	1.37158	0.384754	0.316339	0.767625	-0.609992	0.91481	0.798047	-0.415163	1.37162	0.0269397	0.613273	0.00710264	-0.555007	0.564085	-0.870952	-0.117724	0.295491	0.753672	-1.11095	1.22385	0.236527	-0.619584	-1.39567	1.21356	-0.0429091	0.549811	0.423809	-0.488257	-0.537299	1.46849	0.156651	-0.788728	-1.38714	0.75572	-0.475735	0.233213	0.718019	0.056436	0.336793	0.986224	-0.373822	0.711694	0.198407	-1.21975	-0.214862	0.209583	-0.28442	-1.03446	0.467071	-0.627126	0.0231127	2.09187	0.633777	2.46879	0.563258	0.738197	0.767782	-0.679171	0.368049	0.128131	0.486581	-0.367781	0.787193	-0.954377	-0.261615	-1.08117	-0.830223	0.124919	-1.49273	0.693855	-0.159385	0.503439	-0.518376	0.778921	1.61723	1.0624	0.470092	-0.553949	2.96142	-0.214322	0.0733283	-0.961214	-1.1247	-0.767983	0.128652	0.355706	0.177997	0.15229	-1.88906	0.579601	0.534448	0.129017	1.03349	-1.20876	-0.265851	0.027127	0.818794	0.0440497	1.03361	1.18903	0.729389	1.19389	0.380986	0.950157	-0.321934	-0.525225	0.311224	0.109481	0.53591	-0.806684	-1.16953	-0.482969	-0.58094	-0.818938	1.39552	0.41709	-0.0298409	-0.800824	1.3962	2.48165	0.0548569	-0.479928	0.547341	0.067314	-0.990472	0.041868	-1.50554	0.406519	0.097874	-0.0359227	-0.933977	-1.26993	-0.0937411	-0.471887	-0.00173502	-1.32326	0.231619	0.152513	-0.741812	-1.40143	-0.667413	-0.245844	-0.332136	1.06589	0.0295497	-0.25551	2.14153	0.275606	0.0434859	-0.573991	-0.716021	-0.132553	0.933963	-0.972957	0.893068	0.683858	-0.487462	0.223231	-0.309389	-0.558104	-0.149359	0.0801058	-0.441443	0.908762	1.17466	-0.412155	-1.06554	0.72804	0.14258	0.157664	0.102061	-0.132511	0.224942	-0.22475	0.5115	0.94515	-0.253132	-1.02355	1.61578	-0.263701	-0.655479	-0.148497	0.404989	-0.0437262	0.721027	-0.26434	-1.23506	0.500246	1.62611	0.842681	0.388475	-0.312789	-0.026992	1.39469	-0.330911	0.286284	1.01885	-1.36885	-0.805672	1.43524	-0.269908	1.25279	-0.76638	-0.0608709	-0.254479	0.873969	-0.31244	1.1595	-0.727449	0.576791	2.35824	2.42074	-0.59276	0.405607	-1.26531	-1.37913	0.235299	0.104799	-0.258717	0.538119	1.36897	2.22532	1.24054	1.04355	-0.496314	0.987364	-0.604765	-0.422019	-0.424881	-0.154764	0.5001	-0.311549	-0.15533	1.75231	1.27454	0.237071	0.90611	0.845449	0.265803	-0.424242	0.517233	-1.08462	0.563003	0.68812	3.71819	0.764957	-0.422414	0.739256	-0.163807	0.381341	-0.396488	-0.37443	-0.284954	-0.238871	1.21582	-0.245822	0.660463	-0.158093	1.36689	-1.18715	0.304438	0.701084	1.79349	-1.30001	1.74414	-0.219221	0.473669	0.420492	-0.370759	3.21547	-0.688327	-1.35103	-1.49094	1.04903	-0.194904	-0.40988	0.362169	0.922558	0.980508	-0.672805	-0.521056	1.27952	-0.775354	-1.20177	0.19448	-1.09906	-0.386515	1.25714	-1.18305	0.0383182	0.0189002	0.0775259	-0.135446	-0.351641	-0.853659	-0.404114	-0.656995	-0.849824	-1.65604	0.16796	-0.444973	-1.23847	-0.853359	-0.851736	-0.62364	-0.597944	0.620975	-1.84433	-0.245699	0.826681	0.85501	-0.663541	0.642534	-0.263551	-0.185799	0.637956	-0.209688	-0.452893	1.63017	0.483459	-0.0705089	1.20767	0.515112	0.82035	0.0540506	-0.260911	-0.864105	0.582686	-0.423247	-0.517246	0.842494	0.343784	-0.173959	0.149251	1.93129	0.1311	0.472121	-0.207703	0.0656336	-0.204768	-0.471037	0.571141	0.954887	-0.48263	-1.44	0.279366	-0.618058	-0.489542	-0.370889	0.573459	-0.905324	0.300858	0.205504	-0.203809	1.69214	-0.538371	0.296301	-0.492811	3.31821	0.00153661	1.10702	-0.271167	-0.533404	-0.419803	-1.53188	-0.0981469	0.322459	-1.45512	0.57957	0.584649	0.539481	0.348715	1.18463	0.518353	1.6714	-0.314786	1.41484	-1.30798	0.480794	0.0921923	-0.658435	-1.61533	-0.0843496	-0.792825	-0.622124	0.0893414	0.735365	-1.68525	2.9797	0.263189	-1.31444	0.00188446	0.279066	-0.184742	0.509505	0.307645	0.432326	-0.384378	-0.132748	-0.0370431	1.21505	-0.876915	-0.0456448	-0.0735843	0.687686	-0.112158	0.551896	-0.441129	-0.984236	0.942728	0.0819234	-0.92781	0.0345972	0.853865	0.539049	1.17437	-0.218198	0.0577055	0.398255	-0.128763	-0.125342	1.74989	-0.0544084	0.232539	0.805252	0.565046	1.16663	0.141975	0.158318	-0.0463316	-0.765848	-0.846268	-0.162542	-0.44342	1.59134	0.259775	0.122971	1.02017	0.565407	-0.00991342	-0.54705	0.471505	-0.480904	-0.991058	-0.434037	1.01931	-0.121351	0.296587	0.138756	-0.546811	-0.505398	0.534316	0.435089	-1.12167	-0.584319	-0.821122	1.08269	0.0921137	0.571216	-0.248178	0.727832	-1.00438	-1.09394	-0.461417	0.414442	0.263579	0.200338	1.85852	0.806367	0.817547	0.534065	-0.59017	-2.00849	0.451631	-0.494624	-1.45029	0.930123	0.353611	0.369638	-0.221023	2.28691	1.61594	0.758163	0.20938	-1.23299	1.26219	1.0225	0.394177	0.713592	-0.945599	0.701624	-0.362418	0.733176	1.06114	0.486546	0.511845	0.776197	-0.536953	-0.0811296	-0.571046	0.426277	-0.294036	0.931443	-0.484799	0.0819998	0.168928	-0.516461	-1.00097	-0.452919	-1.51471	2.05503	-0.362579	2.13304	0.211145	-0.206642	-0.725619	-0.384761	0.74432	-0.571965	-1.42113	1.66351	0.3004	-0.183875	-0.598677	-0.296429	0.344702	-0.547551	-0.443613	-0.278848	-1.14385	1.35484	0.505208	1.74361	-1.82646	0.334357	0.638287	-0.8978	-0.197491	-1.85004	0.930749	-0.183617	0.561638	-1.29216	0.541921	-0.591862	0.0757022	0.234737	1.88721	-0.973575	0.517587	-2.20294	0.287654	0.186987	1.01943	-0.193964	-0.796071	0.172097	0.149339	0.965457	0.0501349	1.01038	-0.269993	-0.521687	-0.818161	1.37132	1.56057	0.301074	-0.467198	0.491293	-0.775472	0.927925	0.640438	0.837032	-0.121317	0.622509	0.183658	0.314771	-0.184154	-0.765074	0.492348	0.920618	-1.58067	-1.13779	0.681473	0.328159	-0.936477	0.0943177	0.162359	0.328209	0.905169	0.598867	-0.168682	-0.19808	-0.454707	-0.217472	-0.554162	-0.631196	1.23721	0.506212	1.10083	0.515921	-0.0960317	-0.366703	0.129782	-0.605797	0.810025	-1.30971	2.8654	0.82473	0.722278	0.926351	-1.3056	0.118706	-1.35664	0.576501	-0.755199	0.772196	-0.0826173	-0.225772	0.797474	1.52213	0.8791	0.490784	-0.907986	-1.38733	0.964337	0.782022	0.608673	0.354474	0.209734	-0.299866	-1.14031	-0.585661	-1.39261	1.32305	1.31759	0.540005	-0.270104	-0.704306	0.679958	0.306376	1.1037	0.0941874	1.41273	0.320205	1.72612	-0.832229	0.413349	-1.50493	0.135757	0.997348	0.32422	-0.498336	0.696194	-1.06371	0.156719	1.04992	-0.730293	-0.653875	1.41293	0.281752	0.363568	-0.16562	-0.858595	-0.305015	1.14492	-0.122402	-0.809317	0.291148	-0.643	-0.709227	-0.0429766	-0.698325	0.790533	-0.308665	0.722533	-0.159219	1.38293	1.05897	-0.0718157	0.467371	1.99023	0.597208	0.365297	-1.20512	-0.400145	0.573635	0.10343	0.1874	-0.325465	1.83812	0.570456	0.510646	0.187735	-0.763296	0.899229	0.481069	-1.17624	0.759388	1.28976	0.398364	2.08024	0.499266	0.119407	1.05328	-0.911384	-0.497408	-0.490582	4.31895	-0.358328	-0.884925	-0.266505	-0.585332	0.643813	-1.4736	1.23466	-0.195836	0.807157	-0.506953	-0.00484287	-0.171465	-0.820236	0.911413	0.00153696	-0.354725	1.46381	-0.653062	0.916445	0.0627173	-0.48105	1.23406
TCGA-A1-A0SN-01	0.00739196	0.867919	1.60481	-0.940675	-0.575739	0.374074	1.20144	0.203865	0.84323	0.662724	0.354319	2.20806	0.0263107	-0.132459	-0.999117	-0.0198699	-1.17039	-0.590124	0.00333784	0.747657	0.00713453	-0.327526	-1.01732	-1.30516	0.626587	-0.659292	-0.329442	0.185678	-0.355121	-0.790297	-0.543366	0.273649	-0.244937	-0.245744	0.365547	-0.334496	1.09884	0.804854	1.06314	0.455	0.978006	-0.0857002	0.631281	1.32007	-0.0950751	0.515263	-0.238629	-0.694896	-0.278166	-0.712862	0.43295	-1.13969	1.54163	-0.398643	0.677855	0.660234	0.339439	0.307816	-0.541445	0.435416	0.498832	-0.107179	-0.184267	-0.379285	0.771446	-0.937599	-0.0531002	0.379639	-0.632858	0.484473	0.598418	-1.62996	1.679	-0.819009	-0.85379	0.87551	0.215335	-0.0068448	0.412229	-0.90945	0.159866	0.500143	-0.30655	-1.15722	0.660492	0.400361	1.1302	0.897	0.0190212	0.632232	-0.923556	0.155567	0.113509	-1.23838	0.445684	0.575449	-0.410027	-0.306559	-1.30271	-0.453826	-0.494224	-0.623009	-0.387578	-0.497763	-0.480702	0.0308951	1.31572	0.700777	-0.631783	-0.212457	-0.944625	-0.429705	-0.809747	-1.06463	-0.364333	-0.598983	-1.5315	-1.46823	-0.537176	0.0452942	0.177704	1.42532	0.442351	0.786797	-0.00977542	0.238635	-0.670309	-0.0359013	-1.01163	0.674142	-0.521944	-0.625466	0.61611	-0.658197	0.454055	0.011127	-0.276953	-0.531896	-0.612943	0.422762	-0.938702	0.397415	-0.528937	0.217096	1.17951	0.381597	1.14334	-0.19479	1.4675	-0.307235	-0.0216367	-1.03757	0.698649	-0.303104	0.603914	-0.571589	0.838184	-0.321766	-0.221499	0.392002	-0.311275	-0.451183	0.00412649	-0.5384	-0.540267	0.752837	-1.65552	-0.0224508	-0.0448761	-1.87172	-0.467079	0.2069	-0.663447	-0.68752	1.30523	-0.202273	1.11435	0.666189	-0.670561	-0.93408	-1.48	0.0227019	0.0130452	0.0924377	-0.193975	-0.907164	0.658651	0.320809	0.31182	-0.499817	2.04757	0.973035	1.20396	-0.587598	-0.431987	-0.894244	-0.379449	-0.46244	1.11837	1.20893	-0.874977	0.562444	-2.24851	-0.808195	-1.4289	0.480969	-0.195447	0.391108	-0.813074	-1.41024	-0.051084	-0.12111	0.609926	-0.860465	0.173111	-1.23926	-0.812953	0.3179	-1.4918	0.845286	0.0987955	-0.230581	-1.17288	0.6684	0.660969	-0.327354	-0.079269	0.331134	-0.22301	0.867108	-0.117899	0.364084	0.0692414	0.340202	1.05048	-0.70371	0.46282	0.284209	0.292889	-0.434559	0.190643	-1.62994	1.37738	0.611089	0.092125	0.67549	0.596261	1.10141	0.743898	0.839901	1.5473	-0.377041	0.238077	0.920534	-0.215583	1.04913	0.126652	-1.34359	0.187633	-0.531562	-0.158156	0.420301	0.0862734	0.572391	0.210393	0.790102	-0.217975	0.0422471	0.98626	0.396273	0.741599	0.714591	1.5097	0.0141151	0.123362	-0.351432	0.876606	-0.380325	-0.497886	1.55675	0.389171	-0.152079	0.0640348	0.14303	0.205013	0.571892	0.349127	0.662286	-0.156294	-0.903942	-0.317697	0.17333	-1.36002	0.0930816	0.741933	0.624668	0.868571	0.702985	-0.895509	1.30416	-1.56542	-0.00711332	0.826082	0.79521	0.28036	-1.03383	0.628825	0.36248	1.84304	0.514603	0.262434	0.631405	0.25961	0.280025	1.92878	-0.0569055	1.22121	0.356301	0.0486212	-0.392453	-1.04073	0.62961	-0.0855486	0.72703	2.02121	-0.654915	-0.322217	0.0814918	0.14003	-0.408161	-0.459718	0.861466	0.0605665	0.797409	1.79422	0.322972	-0.7312	0.228823	0.379682	0.255117	0.47023	-1.35606	-0.694646	1.57397	-1.09899	0.37656	-0.362289	0.394129	1.43835	-0.516176	0.539782	0.436833	0.611153	0.745222	0.754002	0.283257	-0.475675	-0.0272666	-0.611929	0.749066	-0.0976909	-1.54824	0.735809	-0.568348	0.43605	0.75409	0.207991	-1.17105	-0.75205	0.37429	-0.0484357	-1.02756	0.974407	0.601132	0.366099	0.165477	-0.777275	-0.416684	-0.534322	-0.0461475	0.46837	0.345	0.0624626	0.101637	0.57127	3.70945	0.306259	0.617764	0.929671	-0.275016	-0.0924905	0.409452	1.95675	-0.512088	0.185964	0.821323	0.413378	0.341605	0.341393	0.955185	0.648385	-0.0626478	0.556446	-0.218422	-0.127808	-0.621206	0.475333	-0.406084	-0.350291	1.53554	0.678723	0.701317	-0.702195	-0.995167	-0.329455	0.19603	0.905953	0.565464	0.14952	-0.137277	1.25912	-0.22509	-0.00785034	-0.631011	0.0223822	0.794748	0.516731	1.51755	0.0784198	1.05906	1.66891	0.0827257	0.486955	-0.450866	-0.132956	-0.108947	-0.666766	0.543318	0.273098	-0.587552	0.620514	-0.0887582	0.220226	0.786944	-0.767271	0.223181	1.19936	0.318596	-0.526585	-0.738934	-0.153361	-0.229505	-0.129542	0.367536	-1.9995	1.01039	-2.88806	0.173127	-0.918589	0.310955	0.59321	-0.0322105	0.705069	3.83243	0.498996	0.633812	0.887086	-0.543805	-0.125358	0.415321	-0.587646	0.283836	1.01082	1.04155	-0.823143	1.1029	-0.0651822	-0.283584	1.1978	1.05113	1.12687	1.12081	0.847855	0.810855	0.357893	0.831709	0.786751	-0.349188	-0.719365	0.776391	0.84627	-0.479411	0.619598	-0.327717	0.275956	0.700261	0.295519	0.325674	-0.294202	0.744163	1.07689	-0.0688677	0.477938	-0.187355	0.469032	0.32241	0.286458	-0.0263618	-0.621161	-0.930003	-1.54657	1.02167	0.356617	0.601358	1.43594	0.642913	-0.8854	0.915983	0.434756	-1.06275	-0.42973	-0.18177	0.443556	1.86173	-0.119769	1.7505	0.169228	-0.572388	-0.46472	0.112854	0.0203385	-0.333863	0.420593	1.502	0.123657	0.021645	-0.582083	-0.902483	-0.805705	0.238739	1.91979	0.058874	-0.434792	-0.0365342	0.408415	-0.35078	0.837728	-0.351572	-0.214277	-0.371747	-0.294114	1.18828	-0.695223	-0.743355	0.982304	0.518086	1.07829	0.39387	-0.391656	-0.297559	-1.27915	-0.841225	-0.0661153	0.643854	-0.105158	0.0434309	-0.180243	0.0867967	-0.422911	-0.411994	-0.432931	-0.848521	-0.937865	0.0979194	0.893274	0.429467	1.62637	0.109109	0.463486	0.477221	0.315509	0.569651	1.5149	0.870282	0.825978	0.578416	-0.863689	0.636325	-0.193536	-0.213892	0.579386	-0.310069	-0.768168	0.742032	0.0163499	1.97429	-0.0809289	0.426313	0.734376	0.41326	-1.78968	-0.0824895	-0.410314	-0.237055	0.0246464	-0.301403	-0.110992	-0.0738197	-1.67125	0.934199	-1.25635	-0.282334	0.753238	0.26707	-0.940698	0.411609	0.475004	-0.0972236	-0.182408	1.12576	0.395355	1.52048	0.141923	-0.614234	0.318813	-0.181078	0.172946	0.63975	0.0829869	0.46842	0.597437	-1.45022	1.07933	0.840019	-1.34276	-1.21092	1.36409	-1.18396	0.437558	-1.51416	-0.117586	1.089	1.62201	0.427848	0.756601	0.392263	0.545202	0.773961	-0.743842	-0.338427	-0.300405	0.474424	-0.714356	-0.282361	-0.2071	-0.720763	0.835236	-0.685526	-0.143473	-0.0401256	-0.407825	1.24495	0.240192	-0.563926	-0.762722	-0.409576	1.36399	0.526109	-1.46174	0.951196	0.387091	1.04544	-0.101577	-0.474966	-0.726489	-0.240567	0.447814	-0.566032	-0.504453	0.218707	-0.180801	-0.385938	0.50419	0.987575	0.461376	-0.81701	-0.399108	0.280609	0.351919	0.376355	0.747221	-0.00705477	-0.351777	-0.473261	0.669516	-0.878845	0.207341	-0.00361561	0.612975	0.0929481	2.26279	-0.256828	0.278336	0.345694	0.0642354	-0.15089	-0.966905	-0.681258	0.568552	0.228338	-0.162323	0.341735	1.00253	0.325482	-0.750479	0.291438	0.310032	0.271475	0.363485	-0.447743	0.146194	-0.0934245	1.07966	-0.844278	0.14317	-2.45388	1.39024	0.644328	-0.745478	-1.3436	0.0320813	0.0645751	0.645669	0.792559	0.0520001	0.632767	0.0380422	0.39434	-0.730065	-0.73868	-0.383184	0.67574	0.848967	-0.759026	-0.815742	0.0945539	-0.590064	-0.707366	-0.197425	-0.207342	0.200289	-0.328106	-0.238119	-0.0435437	-0.150731	-0.0931636	-0.887534	-0.79928	-0.939408	0.256858	0.0136982	0.81238	1.24283	2.0092	-0.506024	0.479767	-0.865282	-0.833184	0.554796	1.30345	-0.0945172	-0.663887	0.262323	0.403782	0.471789	1.01907	0.410496	0.373413	0.0582808	0.324214	0.835021	0.287112	1.30034	-0.618957	-0.483288	-0.781458	-0.855537	0.384137	1.30772	0.136376	0.890766	0.249904	-0.301486	-0.291288	0.134239	-1.92496	1.16862	-0.212805	-0.878605	-0.854137	-0.00797572	0.0195721	0.802949	-0.0210851	-0.387373	-0.138578	0.164533	-1.65786	0.897331	0.190828	-1.09686	0.5308	0.44361	-0.365866	0.806185	1.93663	-0.671497	-0.815235	1.3626	-0.0640612	-0.0262463	0.0899192	0.729265	-0.346734	0.476253	1.26568	-0.604748	0.418618	0.550413	1.10753	0.0130849	-0.254288	-0.107031	-0.0847473	-0.313417	0.112191	-0.257186	-1.21347	0.976154	0.16394	-0.616475	-0.644641	0.516597	0.731256	-0.0750081	0.514946	0.208033	-0.00672283	-0.469714	1.57798	2.76424	0.0407786	-0.91127	0.659867	-0.366298	0.431287	0.244033	1.00192	0.446443	-0.906256	0.390498	0.653098	-0.843301	1.46361	2.84143	1.10158	-0.427803	0.115705	0.267794	-0.819131	2.78296	-1.16934	-0.428367	-1.00031	0.796034	0.00808555	-0.168804	0.839806	-0.0118064	-0.0392925	0.855473	-0.159659	0.284585	-0.355374	0.618791	-0.510791	0.463307	-0.227758	-0.393055	1.84774	0.351405	-0.0623616	0.225874	0.21849	-0.588261	0.511797	-0.666604	0.125404	-0.668043	0.100357	0.00354142	0.16767	0.365514	1.21971	1.10549	0.324103	-0.538223	1.00471	-0.129667	0.625748	0.304117	0.0853026	0.288494	0.7741	-0.820965	0.776148	-0.756005	0.291098	-0.00771905	0.13522	1.06284	1.07885	-0.178297	0.501821	-0.435277	0.392594	-0.128748	0.0475815	-0.57242	2.65439	-0.218582	-0.737233	-0.195617	-0.376404	0.0863287	1.70393	0.46599	0.27983	0.255735	-0.531025	0.0637265	0.123025	-0.569234	-0.013236	-0.705934	0.751914	0.442441	0.216099	1.15003	0.224518	0.9609	0.370848	0.121396	0.969042	-0.071145	0.144357	0.213137	1.09785	1.11618	0.395496	-0.642507	0.419717	0.345887	-0.128821	0.0241719	0.3664	0.330261	0.661431	-0.467734	0.671311	0.438138	-1.07015	0.306117	-0.837272	0.0917889	0.769394	0.235613	1.10288	-0.755796	0.614014	-0.137834	1.53548	-0.620861	0.630206	-0.478398	-0.465825	-0.670759	-0.285933	-0.476516	-0.493661	-0.368903	-0.108526	0.268098	-0.0879913	0.636092	0.0929516	-0.748898	-0.120547	-0.700701	0.123866	0.00862949	0.669972	0.0847768	0.242886	0.0211509	-0.587371	0.128718	0.317163	0.764374	-0.583468	1.02456	-0.867237	-0.127707	-0.404084	-0.423263	0.502643	-0.349351	1.28646	-0.281096	1.17135	-0.431915	0.442486	-0.091456	0.146009	-0.152788	-0.49722	-0.0935733	0.346498	-0.686931	-0.269446	0.291795	0.251869	-0.526651	-0.548943	0.897854	-0.0797843	0.363256	-0.42672	0.130491	0.366717	0.389155	0.937198	-0.162702	-0.0298094	0.207557	0.454506	-0.547535	-0.279447	-0.15321	0.802983	0.260692	0.493896	0.239194	0.644243	-0.338967	-0.631043	-0.115238	0.652168	-0.215547	-0.796444	0.000152647	0.970368	0.577026	-2.49205	-0.00395651	-0.635797	0.280278	-0.476158	0.249033	0.135884	-0.21717	0.554839	0.402643	1.04656	-0.569164	0.70282	0.311047	0.397607	-1.23083	1.73547	0.863122	-1.07695	-0.1978	-0.861772	3.35245	-0.578605	0.813839	-0.923751	0.441397	-0.485774	-0.172759	-0.977605	-1.98795	-1.13748	0.718075	-0.608568	-0.338106	-1.21825	-0.502346	0.379192	-1.80878	0.000629993	0.211306	-0.466009	-0.771431	-1.30157	-0.416307	0.780165	-0.414485	0.907557	-0.543298	0.15889	-0.857267	-0.0518886	-0.282243	0.132035	-0.953012	0.250104	0.449684	0.00395734	0.2512	-0.339026	-0.348111	0.943566	3.19886	0.0780953	0.45285	0.063625	0.738317	-0.922122	1.61004	-0.269168	0.913412	0.633127	0.71969	0.219767	-0.331431	0.753481	-1.24011	-1.95317	1.48029	-1.3784	-0.146181	-0.14604	0.00227984	0.0419431	0.303351	0.95432	-1.38008	-0.891245	1.61433	-0.00806605	-0.797644	-0.904513	-0.570894	2.17712	-0.500532	-0.366093	-0.323526	5.1889	-0.144476	-0.00664093	-0.824522	0.0961536	0.602212	-1.73246	0.881083	-0.282118	1.1361	0.641872	0.626744	1.37123	0.159903	-0.179423	-2.14878	0.53	-1.41213	1.62564	1.06517	1.95418	1.12515	0.805458	1.36603	-0.103901	-1.03815	0.395427	-0.320187	0.581872	-0.338445	0.818554	0.27743	-0.516028	0.527941	1.4523	0.0634093	0.20895	-1.2539	1.0716	0.234729	-0.121779	-0.56406	-0.170076	0.509051	-1.27203	1.00552	-1.02016	-1.25567	1.38911	1.07461	2.91431	-0.697591	-0.291404	-0.213585	0.512784	-0.0475513	-0.0640839	0.68155	-0.770925	0.608151	0.329844	0.359241	-0.302089	0.0909479	0.580029	0.402768	0.705157	0.233093	-0.796892	-0.191858	1.10647	-0.0265035	0.182673	0.396267	-0.466982	0.0537123	-0.208106	0.891004	-0.70807	-0.832499	2.58764	-0.0108667	1.27632	0.941522	0.622469	0.592969	0.289431	-0.730513	0.85971	-0.542788	0.716484	-2.14013	-1.17288	0.533461	0.504847	-0.556311	-0.359839	0.073068	0.557594	1.08235	1.01485	0.623012	0.562744	0.331623	-0.280265	0.677273	-0.00905747	-0.358913	0.712683	0.0558595	-0.612089	0.5425	0.104272	0.0367722	-0.811184	-0.0452815	-0.903622	1.0602	-0.331117	-1.01443	-0.547224	-0.220808	-0.437434	-0.968809	0.456508	0.392489	-0.736512	2.87922	-0.739505	1.74201	0.845394	-0.896659	1.3115	-0.149149	0.619271	0.634502	0.196689	0.839506	0.496976	0.301011	0.39663	-0.143602	-1.38101	1.75211	-0.291822	-0.780991	0.461391	-0.705836	-0.482712	1.07417	-0.340034	0.615163	-0.295042	-1.0255	-1.60749	-1.09576	-0.978273	0.0473089	-0.0923719	-0.727432	0.588319	0.137034	0.84991	0.525318	-0.438533	0.319737	-0.910674	-0.652763	-1.10569	-0.279843	0.457712	0.570001	0.737277	-0.431109	0.205732	0.00338352	0.0639138	0.292023	0.235943	-1.29261	-0.495685	0.227903	-0.558115	-0.411726	0.15503	1.42989	0.0137997	0.17079	-0.486667	0.0796417	-2.09425	-0.679468	-1.221	0.168877	-0.181702	1.24924	-0.804295	-0.0367788	0.359394	-0.815188	0.738332	0.33439	-0.33623	0.231823	-0.491158	-0.156598	0.427347	0.580847	0.30583	-1.20533	0.649513	1.13419	0.731399	0.538061	0.987794	0.409177	0.198368	1.51376	-0.422172	-0.870138	0.570231	-0.289201	0.0952978	-0.540239	0.599762	0.123774	-0.142806	0.459701	0.220125	0.63651	0.536687	0.881576	0.820149	0.848907	1.07764	0.606369	-0.00984643	0.567793	0.526287	0.0384907	-0.682876	0.608654	0.178032	0.241486	2.3762	-0.67972	-0.104282	0.202869	-0.56041	0.667628	1.57174	1.39194	-0.283278	1.34047	-0.0940464	-0.131761	0.497312	0.860079	0.534234	1.48814	0.183661	-0.479087	0.156747	1.12032	-1.22613	-1.18645	0.492663	0.334165	0.4341	-1.49628	0.412401	-0.116899	-0.452463	0.447336	0.407155	0.962784	1.42482	-1.26201	-0.145271	0.12265	0.385102	0.627038	0.24402	0.547074	0.0243383	0.270883	-0.0972246	0.634646	-1.20417	-1.97646	-0.0130057	-0.137239	-0.590049	-0.419698	1.03849	0.167519	-1.08753	-0.19386	-0.830416	-0.917555	-0.2684	1.72946	0.584846	0.328058	0.554287	1.56806	0.49685	-0.730136	0.36457	0.193555	-0.206218	-0.495564	-1.08334	-0.338666	0.897462	0.405351	0.226321	0.0362914	0.183171	0.566808	-0.103036	-0.407575	0.586278	-0.530747	-0.360806	-0.317787	0.274048	0.38195	0.205894	-0.174565	0.744039	-0.216923	-0.545434	-0.790537	-0.60431	-0.779702	-0.352626	0.649412	-0.283367	0.30909	1.35313	-0.826745	-1.09042	-0.380249	-1.29103	-0.253734	-0.730413	-0.80883	1.07558	0.00709999	0.604553	0.375801	0.618062	0.292025	-0.583275	0.127879	-0.0798897	0.133971	0.482192	0.600254	-0.377379	-0.514217	-0.245655	-0.194279	-0.411198	0.675637	0.894769	0.678722	0.664701	0.957855	-0.816916	-0.310311	0.370995	0.568379	-0.201755	1.99347	0.902515	0.53417	-0.22097	0.24945	0.68496	1.24756	-0.376448	0.0854869	1.8263	-1.33993	0.469434	-0.34749	-0.176388	-0.237632	0.176038	-0.0720645	0.247712	-1.00893	1.22335	-0.865718	0.447357	0.32551	0.44984	1.8246	0.810221	0.221254	0.474818	-0.510647	0.13763	-0.955842	0.445574	-0.193645	-0.00907157	0.0384279	-0.378126	-0.358	0.331275	-0.594688	0.361946	0.100545	0.671885	-0.42792	0.378663	0.41004	0.305883	0.581163	0.501969	-0.131498	0.230042	0.137155	0.859718	0.275828	0.920075	0.834402	1.33286	-0.572825	0.800454	-0.612837	0.578449	0.48434	0.501745	0.217119	-0.314407	0.103048	1.38664	-0.248876	0.19702	-0.785642	-0.545821	1.0983	0.495898	-0.149844	-0.654432	-0.55141	0.671101	1.34938	-0.815851	-1.30128	1.07955	0.397266	0.0911583	-0.279005	0.214097	0.320908	-0.592972	0.787978	-1.01858	-0.0341652	1.54395	0.122429	0.663762	0.205114	-0.60902	0.69615	0.0629652	2.39023	0.496424	-0.117035	1.19042	-0.339164	1.62463	0.537926	-0.3713	0.135229	-0.677191	0.129946	0.249837	0.320566	0.826355	-0.767999	0.0655511	-0.869203	-0.454804	0.0365192	0.803605	-0.770057	0.224415	-0.0434718	-0.534309	-0.21868	0.755791	0.102062	-0.274238	0.451162	0.479262	0.706815	-0.453685	0.553926	-0.409297	-0.485464	1.0827	-0.582435	-0.204882	0.555529	-0.0586036	-0.468576	-0.511525	-0.182285	0.422379	0.829901	0.326459	0.232478	0.472679	-0.732632	1.55423	0.506236	1.67557	-0.198047	1.05492	-0.914951	-0.969732	0.0073989	0.573117	0.0343916	-0.0510325	0.41287	0.113095	-0.16745	-0.532013	0.160297	0.384849	1.79853	0.222843	1.25906	-0.76809	1.47465	-0.549044	-0.177876	0.714689	0.671168	-0.917328	-0.00738372	0.751626	0.765088	0.832371	-0.743722	0.653821	0.75054	-1.88119	0.939567	0.590986	1.35153	0.321161	-0.0135631	-0.449645	0.593493	-0.191099	0.465131	0.408883	-1.11342	0.000246184	0.616866	1.07076	-0.816743	-0.437721	-0.141675	0.509507	0.00251735	0.487879	-0.218617	0.305421	0.74009	0.705827	0.331982	-1.28696	0.326045	1.25739	0.0121691	-0.518603	0.0420445	0.335834	1.14952	-0.591782	1.382	0.123075	-0.0336383	-0.501648	0.508765	1.83157	0.312211	0.481171	-1.79646	0.134857	0.230163	-0.956085	0.580261	-0.60757	0.38268	0.164228	-0.825981	0.561494	-0.0335421	0.64348	-0.0566704	0.611846	-0.454781	-0.403213	0.358577	0.517796	-0.604087	0.392975	-0.0809476	0.164282	0.96308	-0.582264	0.128363	-0.444246	-0.562576	0.12334	-0.69952	-0.171492	0.382583	0.349293	0.61448	-0.477987	-1.13245	0.334897	2.38068	-0.0863021	0.482041	-0.30823	-0.0369041	1.61907	0.294197	0.841135	0.620253	0.0568431	-0.227397	0.471661	0.0707968	-0.26857	-0.461125	0.926158	0.489577	1.31877	0.525771	-0.161257	-0.743898	0.886502	0.456849	0.755839	-0.536968	0.864938	0.402358	0.774707	0.211563	0.144623	0.640329	0.413989	0.828639	-0.361681	1.22761	-0.485109	-0.288639	-1.49922	-0.34031	0.214229	0.342091	0.890715	0.160035	0.0310373	0.555216	0.453766	0.711688	0.475623	0.361643	0.141873	0.0467373	-1.3471	-0.962569	-0.0209245	0.0999649	0.385705	-0.338849	0.39504	0.470071	0.2599	1.2808	-0.322471	-0.0643687	0.232429	-0.0911716	0.929323	-0.575251	-1.31961	1.03927	-0.783094	-0.093966	-0.515673	-0.00525333	-0.567872	0.0561423	0.976902	0.481238	-0.0744975	0.0604051	0.337886	0.591573	0.915817	-0.00779628	0.132677	-1.01217	-0.733799	0.605575	-1.99932	-0.841221	-0.477217	-0.0854373	-0.355503	-1.17334	1.02518	-0.551638	-0.347603	0.79214	0.546036	0.771261	0.442385	-0.544947	1.00841	-0.106175	0.215636	-0.479543	0.0218969	-0.141917	0.188214	1.86181	-0.0233297	0.553579	0.521824	1.06089	-0.798843	-0.222931	0.821296	0.637045	-0.779476	-0.295984	1.80876	-0.65146	0.733065	0.78902	0.97573	0.0679674	-0.191578	-0.757279	-0.673678	0.30795	-0.515325	1.60331	0.221165	-0.136417	1.45344	-0.461037	-0.544963	0.244387	-0.855706	0.276034	0.561139	-0.824191	0.909071	-0.673718	0.3652	0.775452	0.394401	-1.00833	-0.667551	-0.825829	-0.0257293	-0.864177	-0.560922	-0.425823	-0.0323949	0.256396	-0.378663	0.667187	-0.74966	0.479423	0.796929	-0.129719	-0.400496	0.0581942	0.707454	-0.261859	-1.14582	0.92862	1.08451	0.5062	0.178388	-0.0753691	1.39918	-0.418394	-0.664424	-0.30494	-1.00155	-0.950103	-0.148761	0.157357	-0.25229	-0.725887	-0.214638	-0.69869	-0.769372	-0.944988	0.901556	-0.192257	-1.98497	0.112342	-0.851954	0.522583	-0.45295	-0.984638	-0.598413	0.180108	-0.729598	-0.294961	0.776117	-1.2486	1.94988	0.77732	-0.274177	0.453796	0.893628	0.92189	-0.0731097	-0.801501	0.18959	-0.67256	1.58037	-0.291197	1.1509	1.69645	-0.17661	-0.178795	0.916125	-0.325303	-0.997049	-0.395703	0.459938	0.458225	0.174185	-0.404837	-0.29332	1.11498	-0.637369	1.25566	0.0494322	-0.140828	0.585402	0.439234	0.701846	0.208789	-0.22594	0.379129	0.313653	-2.52585	0.515659	-0.689814	-0.458299	-0.6676	0.856543	0.564158	1.06863	1.18774	0.495771	0.156287	1.19742	1.10922	1.26202	1.1491	0.625531	1.44018	-0.345936	-0.848421	-0.444727	-0.156733	1.28142	1.2192	-0.445509	-0.0148789	0.29728	-0.022357	1.17621	0.677091	1.24508	-0.989679	0.287526	-1.00195	0.127094	0.716634	0.356609	-0.34839	0.657985	-0.555003	0.358705	-0.391201	1.60019	0.303287	0.353491	4.79405	-1.20186	0.0222969	1.25565	1.77885	-0.328249	-0.275926	0.985138	1.35842	0.734675	-1.02498	0.591536	0.245168	0.38108	0.0885305	-0.464834	-0.140813	0.262238	0.56624	-0.845276	-0.494894	0.239986	0.669916	-1.13374	-0.816965	-0.621484	0.0512113	0.00415488	0.510593	0.482178	-0.459491	0.0820668	0.456619	-0.519593	1.28338	-0.44041	-2.37963	-0.139858	-0.273324	1.66153	-1.13379	0.842362	-0.10012	0.327646	1.46226	-0.117359	-1.29668	-0.112074	-0.7613	-0.0291122	0.431215	1.81717	0.859566	-0.903157	-0.724421	-0.391899	-0.784058	-0.590565	0.620961	-0.587046	0.115579	-0.284793	-0.213293	-0.749027	-0.306048	-0.182645	-0.0487176	0.496215	0.0663033	-0.784314	0.347985	0.119592	0.0826425	-0.0866066	0.348856	0.946291	0.556046	0.439278	0.755296	1.03576	0.76679	-0.851214	1.1226	-0.431126	1.30303	0.986979	1.2732	-0.615301	-0.151985	0.698997	1.08341	-1.03555	0.36382	0.2504	0.00197072	-0.0183759	-1.30028	-0.396186	-0.330341	-0.209827	0.951051	0.323937	0.113395	0.275879	-0.462504	-0.336554	-0.641818	1.38205	0.178107	0.478006	-1.2378	0.360891	0.159622	0.585998	0.260215	-0.435212	0.129957	1.44058	0.667121	-0.618424	-0.2994	-0.76984	0.753545	0.183912	-0.599869	0.288705	-0.352731	0.464015	-0.471297	-0.571473	-1.81904	-1.03328	0.784871	-0.757138	0.752857	-0.0489416	0.830202	2.04081	-0.615947	-0.0501751	-0.521987	-0.0458258	0.282142	-0.534699	0.161926	1.02245	-0.563378	0.38971	0.301181	-0.560641	-0.955892	0.279894	0.0497187	-0.92581	-0.473719	0.0258937	0.185707	0.582453	-0.539715	0.161411	-0.116442	-1.23244	0.553029	-0.274212	-0.0106555	-0.477599	-0.0870078	-0.218917	1.0058	1.59234	0.0690676	-1.06789	0.280828	0.440898	0.927796	-0.777281	1.39338	0.120005	0.806604	0.249296	0.417892	1.38173	-0.396773	0.435761	-0.444425	0.598588	0.738246	0.271132	-0.0488556	-0.844463	0.0696109	0.293694	0.367729	-0.112688	-0.0111627	0.243975	0.00561757	-0.889308	0.422338	1.40505	-0.521864	-0.637279	-0.884361	0.339636	0.0440569	0.00651106	0.0310269	-0.468768	-0.0355668	0.481107	2.65667	-0.901386	-0.676328	2.25686	1.47107	0.419044	0.622035	-0.411607	0.393855	-0.644888	0.690551	0.0261968	0.276392	-0.025101	-0.842633	1.95526	-0.473249	0.627389	0.659618	0.433328	-0.416094	0.883711	-0.931649	0.460075	0.430759	0.333607	0.978526	-0.112622	0.397913	0.695203	-0.86881	-0.675468	0.318353	0.786263	0.219163	2.76201	0.269852	1.13962	0.690462	0.347063	0.69482	0.428893	-0.216187	-0.253316	0.374313	0.397598	0.21577	0.0342993	1.368	0.837689	-0.045163	0.600683	0.394961	0.637688	0.157642	0.754087	-1.11313	-0.633378	-0.880391	-0.457571	0.921085	0.658634	0.778173	0.21588	-0.0388723	0.449999	0.0572063	0.42779	0.253147	1.08897	-0.0206649	-0.861969	0.748203	4.8808	-0.923342	0.267784	3.79786	0.604162	0.392784	0.27084	-0.293897	0.462821	-0.276319	1.03027	-0.512022	0.953645	1.06295	0.723642	-1.07773	1.01053	0.659225	3.10118	0.644045	0.0934955	-0.111249	0.0600231	-1.10334	-0.509453	0.949034	0.804055	0.125696	2.07995	0.297391	0.112454	-0.287123	0.342692	-1.06111	0.301551	-0.0621696	0.209275	-0.250855	0.260366	0.862652	0.154414	0.570644	0.715587	0.124843	-0.0829134	-1.34479	0.240925	1.14852	0.585784	2.35491	-0.0699506	0.133155	0.490933	-0.222461	0.00921571	0.273513	-0.486712	-0.804658	-0.136031	0.393798	0.604361	0.811681	0.889821	0.031078	-1.48497	0.292397	0.538933	0.411652	0.192947	1.71368	0.477228	0.525945	1.3674	1.30281	-0.407256	-0.891862	0.971505	0.654199	0.464554	-0.855083	0.15975	-0.312991	-0.445086	-0.343807	1.95154	-0.33816	-0.339028	-0.577035	0.470353	-0.980804	0.0116978	-1.33816	-0.360073	-0.618497	-0.0354314	0.132435	-0.362664	-0.19625	2.98864	0.571204	-1.24105	0.750039	-0.569313	0.184025	0.538706	0.812465	0.623964	0.529907	0.102473	-0.128987	-0.0343239	0.532398	1.55117	0.854906	-0.768922	0.604592	1.31002	3.96631	-1.09263	-0.0250687	-0.0480192	-0.894422	-0.548577	0.210129	0.942879	-0.440243	0.261266	-0.537398	0.0671829	-0.743355	-0.983791	0.107595	-0.285767	-0.19487	-0.504815	0.513654	2.34134	1.18407	0.204323	-0.0660808	0.577002	-0.0221477	1.17117	0.598779	0.0442271	-0.151595	0.424341	0.521012	0.855861	-0.492197	-1.82623	4.71397	-0.705496	-0.0977284	0.0811228	4.6824	0.100643	0.245447	-0.359069	0.557107	2.63985	0.457667	-0.179208	-0.750318	-1.12781	0.00496642	0.695862	1.04655	-1.26212	0.581823	0.0634967	1.43955	0.676155	1.12573	0.155645	-0.330489	0.753681	0.928379	-0.462939	0.338816	0.212357	0.0459406	-1.79304	-1.10392	-0.992986	0.325681	-0.86851	0.330605	-1.3952	0.435289	0.465035	0.45085	0.598103	-0.39959	0.92787	0.549737	1.17251	-0.0918898	0.73891	0.682391	0.618959	-0.185876	0.61632	-0.651323	1.22774	-0.469089	-0.445187	-0.5884	0.639985	-0.171058	1.51864	1.94872	0.951199	-0.974519	0.332659	0.701591	0.546463	0.678754	-0.396445	-0.837928	-0.158299	-0.200592	0.151736	1.86434	-0.0903938	-1.16862	0.529091	-0.485784	-1.26918	0.578648	0.179538	0.348335	0.169479	-1.55092	0.413285	-0.697128	-0.336073	-0.152236	-0.443978	0.305373	-0.837681	-0.635871	0.00146109	-0.288731	-0.767787	-0.620413	-0.984176	-0.362357	2.04008	-0.174977	-0.175122	-0.340423	-0.181488	-0.207379	-0.874715	0.363236	-0.261368	-0.224745	-0.799896	-0.614422	0.395352	0.2202	-0.717106	0.211	0.36291	0.674977	-0.218044	-0.190301	-0.444076	-0.414756	0.895485	1.49533	-0.12789	-0.00282524	-0.620306	-0.22945	-0.332432	-0.331971	0.288536	6.3934	0.872522	-0.465988	-0.972297	-0.0362447	1.02958	0.0642391	-0.560031	-1.00248	-1.02946	1.04174	0.20951	-0.192707	0.784086	0.00916063	0.0240491	-0.724014	0.23555	0.0750635	-0.55853	-1.19849	-1.53355	0.58116	-0.605961	-1.05494	0.107588	-1.4333	-0.53327	-0.620697	-1.05931	0.797875	0.71465	1.43249	0.861848	-0.525825	1.79013	0.722384	-0.543094	-1.71821	0.0934758	-0.327206	-0.29325	-0.881683	1.59024	0.610725	1.47154	-1.39507	0.825712	-0.459997	-0.674635	1.22262	-1.03751	-0.824731	-0.170975	0.598418	-0.733223	-1.16585	-0.951825	0.294865	0.134686	-0.634292	-1.25789	0.169992	0.121386	0.295747	-0.0508896	-0.460485	1.16954	0.909412	0.626278	-0.203053	-0.890078	-0.0216129	0.855539	-0.609391	0.26789	0.499997	0.454286	-0.242632	0.616603	-0.373323	0.402774	0.0366975	1.01251	-0.639291	-0.155551	0.684022	1.16599	-0.556759	0.0998787	-0.467573	-1.20705	0.15235	-0.884387	0.199066	0.906465	-0.130573	-0.512907	0.806727	5.0672	0.741049	1.40571	-0.309155	-0.160445	-0.268221	-0.00867768	0.445362	0.727191	1.07324	0.368126	2.47418	0.153444	0.928545	-0.314813	0.671392	-1.06705	-0.552525	-0.458927	-0.433118	-0.447623	0.00299022	0.169839	-0.954707	-0.389384	0.745029	0.276726	0.645726	-0.721211	-0.184762	0.671779	0.207042	0.569618	0.144211	1.053	-0.221938	1.10809	-0.390261	0.668587	-0.18319	0.603149	0.56422	0.794363	0.124973	-1.63284	0.329097	0.63814	0.16391	0.314455	-1.17326	0.769408	0.668124	-0.491077	0.778982	-0.69828	0.336024	-0.718914	-0.0488593	0.696361	-0.570253	-0.144782	-0.377398	-0.358544	0.53839	0.101603	-0.315355	0.108516	0.451994	-0.392707	0.602996	-0.371038	0.577189	0.190859	0.793513	0.622261	0.246157	0.822145	0.430317	0.794939	-0.0266834	0.788159	-0.196909	0.881361	0.958834	-1.27197	0.262129	2.30987	0.665802	-0.264797	1.0402	0.287388	-0.389595	-0.352421	-0.502462	-0.957064	-0.751831	0.645438	0.468362	-0.166704	0.634056	0.0158533	-0.39686	0.719972	-0.448976	-0.528431	1.01673	0.376568	0.229535	-1.19924	0.869899	0.225861	0.572232	-0.536496	0.352537	-1.05881	0.380792	0.866737	0.224526	-0.0356943	0.728684	-0.662757	2.18196	0.190081	-0.335496	-1.1141	0.103214	0.801906	-1.56643	0.0266856	1.30271	0.892525	1.15433	-0.124397	0.922282	0.721863	-0.280283	0.69434	0.991768	-0.362116	0.115562	-0.85974	-0.98887	-0.542338	-0.161356	0.974964	-0.199134	-0.552144	0.550912	-0.634166	-0.732836	-1.4332	-0.258743	-1.13074	-0.0484817	0.0175916	-0.782335	2.02636	0.0478985	0.742592	-0.630988	0.96165	-0.350485	0.834289	0.0119395	-0.555048	0.760664	1.55542	5.84008	0.546184	-0.309147	0.207272	-0.18295	-1.14531	-0.259376	-1.00981	1.54343	-0.0183034	-1.05934	-0.305085	0.251533	0.422123	0.329252	0.0484358	0.74389	-1.11077	-0.17445	-0.182916	-0.141997	0.475871	1.12711	0.303025	0.649556	-0.0387664	-0.042417	-0.652728	-1.32287	0.0709118	0.274978	-0.330372	-1.68612	-0.98072	0.104242	-0.0393448	-0.65922	0.824407	0.360083	0.484117	0.474971	-1.17921	-0.640394	-0.622074	0.754929	0.169151	0.720845	0.329887	0.0378801	-0.760095	-0.603252	1.75359	-0.312768	-0.345384	-0.450505	-0.323324	0.0102555	0.142335	0.18844	-0.0788259	0.0386869	-0.114551	0.233817	1.36671	-0.524048	0.767756	0.814828	-0.777359	0.132607	0.850704	1.49984	0.609801	1.06958	0.978341	-0.65732	1.18366	-0.307355	1.92015	1.44699	-0.0986527	0.932655	0.906162	0.470716	-0.218629	-1.11259	0.260187	0.498671	-0.400586	-0.889306	0.540641	-0.781412	0.154506	0.859302	0.207395	-0.256889	0.781105	4.72169	-0.259599	-0.244893	-1.05083	0.868203	0.0559342	1.14948	-0.717914	2.48631	-0.0315694	0.281342	-0.338322	-0.65702	-1.22897	0.34994	-0.305436	1.32909	-0.188543	-0.339603	0.347869	0.288151	0.777426	-0.700945	-0.0509868	1.82472	0.759309	-1.04444	0.486617	-0.0049363	0.145513	0.595963	-0.645486	0.94216	-1.57647	-0.26302	0.140042	0.550261	-1.32223	0.156477	0.763374	0.905739	0.83833	0.951572	-0.127297	0.411105	0.411867	-0.270037	0.171196	-0.307669	-0.535983	-0.0709471	-1.09401	-0.27598	1.27665	-0.325376	0.417417	1.51494	-0.122287	-0.155801	0.18251	-0.881751	0.516887	-0.233297	-0.0749774	-1.16336	0.0970404	0.259654	-0.197538	0.594457	-0.924466	-0.484607	-0.633466	0.741755	0.277169	0.807121	0.262973	-1.13923	-1.30291	0.745717	-0.188226	-0.0903731	-0.938572	-0.612608	1.25388	0.876457	1.1356	-0.679907	0.583816	0.629593	0.309352	-0.421499	2.19669	0.0176653	-0.851644	0.991257	0.904784	0.1944	-0.0613552	-0.167633	-0.382338	0.834802	0.914944	1.93884	-0.107704	0.845644	0.375143	-0.638598	1.68498	0.207148	1.00207	0.832433	0.109727	-0.659381	-0.113519	-0.156993	-0.151669	-0.367696	3.74908	-0.0426656	0.186121	0.0900066	0.973671	-0.461126	0.811086	-0.527786	1.2213	-0.508622	0.731748	0.666716	0.0341133	1.13253	-0.170514	1.34148	-0.845359	0.371948	0.768697	0.517317	0.202829	1.18032	-0.824681	0.999603	0.39696	-0.214235	0.412032	1.03291	0.312429	-0.0626974	-0.130799	-0.505689	0.356891	-0.760088	-0.297644	-1.13185	0.3353	0.0868016	-0.535261	-0.904055	0.157685	-1.91389	-0.339431	1.26789	-0.141829	-0.159215	0.0974748	0.353005	-0.301028	-0.554018	-0.10223	0.332244	0.966346	0.0395055	-0.990387	1.10608	0.0711012	1.23623	0.296173	0.0335293	-0.244714	-0.51651	-0.0905824	0.453745	-1.48119	0.751273	0.778114	-0.549334	0.139898	-0.367468	0.079143	0.454058	-0.790908	0.128811	0.901768	0.46539	-0.620444	0.369303	-0.3605	-0.489341	0.750625	0.669274	0.625414	0.0168416	1.07193	0.51103	-0.226619	0.157081	-0.146891	1.7677	-0.468692	0.144166	1.16148	0.285813	0.630086	0.495969	0.567508	-0.0872606	0.66609	0.332079	0.0276093	-0.120539	0.06959	1.01443	0.686832	0.0412388	0.910602	-0.842136	2.72046	0.238586	0.260368	-0.241566	-0.165315	-0.419799	1.12746	-0.564484	-0.387254	-0.807378	0.213003	1.66983	-0.0362767	0.808953	0.394434	-1.00028	0.721024	-0.0277574	1.01023	0.619845	0.671763	0.148666	2.02024	3.65752	0.538579	-0.813164	-0.87069	0.372441	-1.14867	0.930144	-0.29742	0.765034	1.33561	-0.615774	0.0484134	-0.605622	-1.67258	0.602895	0.271227	-0.391157	0.847621	1.0582	0.998024	0.640513	-0.305101	0.691928	-0.12917	0.304141	0.0703947	-0.114129	0.361294	-0.595308	-0.0829718	-0.607829	-0.384607	0.985216	0.777447	0.86709	-0.508093	-0.514833	0.462166	0.681358	0.703916	-0.705577	2.93973	-0.0441202	0.758919	-0.253866	-0.589414	0.653967	-0.964302	0.722147	0.740204	0.416378	-0.276785	-0.955661	0.404208	-0.182167	-0.409186	0.713541	0.1146	0.655387	0.581554	0.237655	0.277905	0.878693	0.231485	1.35482	0.643543	0.575967	-0.0793741	-0.850457	-0.679898	0.187626	1.0929	-0.209774	-0.952292	0.718233	-1.53734	1.65117	0.360105	1.54329	0.909237	1.28375	-0.43918	-0.0699826	1.0279	0.917346	-0.56257	-0.816361	-1.66042	1.66062	0.457402	0.319361	-0.127687	-0.150241	0.850238	0.0799502	0.287936	0.277263	-0.136802	1.52672	-0.668888	0.955282	0.248999	-0.00267346	0.295999	0.116325	1.05548	0.644987	-0.763544	0.258428	1.41563	-0.225881	0.504979	0.722232	0.0811564	-1.03809	-0.149212	0.381963	0.155526	-0.0341586	-1.81372	-0.265608	-0.251079	-1.08811	-0.327043	0.346159	0.0982094	0.0573989	-0.459376	0.224732	0.138551	-0.738011	0.988153	0.472709	-0.162565	-1.55821	-0.54164	-0.684909	-0.11539	1.57147	-0.356122	0.135045	0.556733	0.136998	0.565589	-1.13677	0.654788	-0.700904	-0.914074	-0.327867	-0.83914	-0.0134448	1.26494	0.072369	-0.306922	-0.638017	-0.0851195	0.634553	-1.39005	1.23679	-1.03714	0.526557	0.485723	-0.961521	0.459329	1.11385	0.477252	0.158679	-2.02462	-0.563963	0.361902	-0.852336	-0.0750962	-0.50821	-0.45587	-0.249273	-0.857692	-0.400242	0.717849	0.233486	-0.483248	-0.676395	-0.36031	0.987549	-0.376034	-0.769891	-0.506741	0.557931	0.0361598	1.21991	0.0094027	-0.649347	0.57932	-0.736929	0.183559	3.01647	0.372864	0.359548	0.721334	1.55542	0.127135	-1.40103	-0.469132	0.471339	0.0949351	-0.864675	0.0877468	1.21571	0.925438	-1.32865	0.254532	-0.847066	-0.489773	-0.683801	-0.0101591	4.4867	-0.682834	0.222904	0.672636	1.03862	-1.37659	0.226585	-0.117395	-0.103969	0.43398	1.28618	0.542403	0.363087	0.560066	0.575079	0.000896069	1.76451	-0.290041	0.312354	0.336764	-0.363506	-0.392793	0.703298	0.204873	0.174194	-0.147373	-0.489659	0.134267	-0.480706	0.12428	1.4135	-0.368336	0.369237	0.169793	0.477701	1.45457	0.355361	0.434588	0.149791	-0.480096	0.904288	1.17032	-1.06636	0.0135103	-1.49659	1.49975	0.139022	0.0682015	0.0234055	0.726993	0.118439	0.377712	0.0251328	0.1592	0.676251	0.630439	1.85168	-0.0357004	0.00192774	0.0295095	0.717382	0.561209	0.909211	0.301916	-0.869917	1.59862	-0.840748	1.31459	-0.291341	-0.0550224	-0.573337	-0.141705	0.580806	-0.0968612	-1.07552	1.17295	0.278076	0.310697	0.161413	-1.40073	0.956733	-0.214423	-0.308824	-0.165268	1.29905	0.177939	0.122968	1.34181	-1.0001	0.176266	0.345731	-0.877392	1.8102	1.10347	-0.503303	-0.0486006	0.906513	-0.185761	0.0478597	-0.478982	-0.260442	0.871662	-0.170169	-0.193278	1.60242	1.69808	0.0220325	0.256819	0.520016	-0.232846	-0.245762	0.113512	0.132959	-0.506628	-0.0742991	0.629382	0.478454	-0.124934	-0.623892	1.17789	-1.13405	-1.47872	0.503501	-0.262935	-0.194036	-0.376884	0.479035	-0.176372	0.972363	-0.325315	1.31169	0.24586	-0.526584	-0.81021	0.485821	1.04429	-0.428588	0.788589	0.0552552	0.461016	-0.466527	-0.157931	0.765675	0.177431	-0.0929049	-0.653417	-0.102176	-0.276904	0.619801	-0.949921	-0.198271	0.327535	0.589633	4.42286	-0.0667243	-0.189838	0.0133761	0.793048	-0.199283	0.179367	0.780646	-0.596749	-0.800899	0.34983	-0.704174	-0.32968	0.0216369	0.686164	0.463502	-0.756116	-0.294102	0.469598	-0.161272	1.12021	-1.23311	-1.65512	0.845966	0.63761	-0.421579	-0.394421	0.203779	1.27068	0.452004	-0.754134	0.175444	0.331054	0.411331	-0.803812	0.930847	-0.516459	-0.389488	-0.0962938	0.312309	-0.018058	-1.11412	0.226594	0.0665864	0.268248	-0.0367745	-0.0173738	-0.979378	0.379243	0.811589	0.685373	0.528616	0.64065	0.340811	0.0958947	1.16206	0.257236	1.31035	1.01964	-0.556407	0.333353	1.16709	0.2874	0.650776	-0.33561	-0.415508	0.594638	1.42878	-0.413899	-0.685295	-0.0224977	0.427715	1.21704	0.71815	0.00856778	-0.117271	0.224531	0.911335	-1.25643	0.506128	1.02034	1.39937	0.228615	-0.174482	-0.226897	-0.289265	0.441549	-0.188427	0.403834	1.27702	-0.164376	0.838147	0.47544	0.3268	-0.77852	1.1153	0.308901	-0.701991	-0.199869	1.35776	-1.22933	0.525449	-0.696829	-0.386015	-1.07539	0.396913	0.457865	0.0596866	0.238196	-0.372953	-0.372314	0.534764	-0.257784	-0.421356	0.151761	-0.0905474	-2.21287	0.0974134	-0.601216	-0.0206568	0.507473	-1.1301	1.71009	-0.57762	0.76396	0.845912	0.0785204	0.0297538	-2.61749	0.138474	0.994749	-0.126096	-0.345541	0.642997	-0.609943	-0.897785	0.607772	-0.172373	0.915924	-0.05996	-0.653451	1.03651	1.37539	-0.687755	-0.127016	0.882403	0.266189	0.380002	0.148331	1.10747	-0.300767	0.15325	-0.249246	0.661569	-1.17601	0.192754	-0.980268	-1.03051	-0.036281	-0.768245	-0.113446	-0.307293	0.878234	-0.797281	-0.195457	-0.0805747	-0.702983	-0.245546	-0.482213	-0.653368	0.38346	-0.706303	0.54569	-0.966257	1.44955	0.159051	0.23985	-0.284693	0.505768	0.257991	0.47472	-0.126794	0.0191766	-0.563695	-0.803232	-0.55717	-0.716072	0.353298	0.129329	0.260487	0.0690273	0.393151	0.171119	0.949897	-0.953338	0.188988	0.996442	0.305758	-1.34801	-0.696629	0.188974	1.09323	0.0744479	0.148334	-0.852366	-0.851701	0.349832	1.18805	0.592893	-0.477236	0.544523	-0.114265	-0.199048	0.0542362	-0.490813	1.04408	-0.190348	0.0621505	-0.338249	-0.76104	0.395519	-0.00576795	-0.396879	-1.29402	1.04116	0.980214	0.503312	-0.40341	-0.651689	-0.173187	0.755911	-0.585573	-0.649221	-1.37201	-0.279393	-1.61792	0.478593	-0.423527	-2.45397	1.28354	1.53518	0.589879	0.0601424	-0.0887489	0.301164	3.21883	0.213878	1.38296	1.04724	-0.430333	0.631745	0.705745	-1.028	0.161834	0.57376	-0.544608	0.202218	-0.985441	0.137732	0.980833	-0.231689	-1.00298	0.00151156	0.754004	-0.142544	-0.600151	-0.139072	1.32206	-0.416493	0.0389439	0.899216	1.29577	-0.280341	-0.187369	0.409486	0.122815	-0.674256	-0.532922	-0.0308153	-0.131563	0.130692	-0.00199444	0.599702	0.316893	-1.03256	-0.753445	-0.213494	0.903746	-0.389232	1.16713	0.729552	-0.730543	-0.773192	-0.446732	0.922872	-1.07615	-0.0324128	-0.252846	-0.523571	-0.951444	-0.488796	0.694556	-0.315369	0.129414	-0.233262	0.380273	1.42853	-0.346438	-0.263644	1.05012	1.62256	-1.05232	-0.0532282	0.871588	0.285002	0.277488	0.361481	0.44406	-0.122394	-0.0393155	0.194882	0.667784	-0.508323	0.491738	0.259945	-0.0927636	0.158998	-0.248136	-0.140003	-0.621704	-0.74208	-0.319077	-0.98111	0.339894	0.590486	0.520129	-2.85801	1.0093	-1.23985	-0.34157	0.940744	0.090254	0.131126	-0.217953	-0.35589	0.0676823	-0.0442107	3.47535	-0.590907	-0.0878111	-0.684798	-0.00751365	0.678852	0.523021	0.513584	-0.0455865	-0.55651	-0.158476	-0.457504	-0.663078	0.337694	0.773897	-0.352918	1.32545	-0.631238	1.38315	1.4723	0.27146	-0.94187	0.549982	0.61003	0.788425	0.873644	0.294016	0.521538	0.392495	-0.817399	-0.0702959	-0.211773	0.427949	-0.332601	-0.100372	-1.60522	-0.910957	-0.471837	0.633153	-0.829574	-1.43139	0.307528	0.569241	0.453004	0.124293	-1.45126	-0.302809	-0.687928	0.388934	-1.06527	0.361581	0.566215	-0.0793858	-0.024008	0.329385	-0.546438	0.292022	0.959212	1.51019	-0.946982	0.0352992	0.774269	-0.223179	0.863642	-0.860125	0.422137	0.187944	-0.19866	-0.243985	0.762883	-0.875067	-0.640453	-0.0734453	-0.0396625	-0.0859309	-0.864428	0.0870167	1.1174	2.24976	0.369425	1.05998	0.738163	1.28606	1.25044	0.485912	2.54592	-0.210064	-1.19376	1.22801	0.6179	0.359979	0.0389285	0.732729	-0.244254	-0.3442	-0.274204	1.2962	-0.0209585	0.684835	0.017717	-0.567298	0.0154276	0.665589	0.353545	-0.153721	-0.686002	1.2603	-1.24009	-0.243524	-0.837291	0.500742	-0.295188	1.16491	-0.346931	0.599997	3.29182	0.474379	0.203487	0.570979	1.55611	-0.237637	-0.465281	0.142547	-0.728605	0.412308	1.31388	0.218402	-0.537928	-0.726656	-0.621964	0.505761	0.169021	-0.917987	0.816588	0.754249	-0.506151	-0.644656	0.782752	0.237574	-1.11221	-0.0430507	1.2857	-0.544562	0.492714	0.960547	-0.660777	-0.464107	-0.469401	0.753743	0.387356	0.88819	-2.45381	-0.522215	0.995858	-0.662367	-0.265319	-0.039829	0.196965	0.087748	0.609398	0.379697	0.847895	-0.551678	0.472422	0.587546	-1.07382	0.294052	-0.30666	0.617968	-0.506668	-0.612865	0.679447	1.38686	0.52216	-0.130022	-1.76115	-0.870175	1.05312	0.463075	1.01656	0.875152	0.77197	0.030801	0.395888	0.388029	-0.84665	-0.31683	1.22512	0.495919	-0.0700708	0.137967	-0.558858	-0.672243	0.698094	-1.9749	0.677707	-0.571557	0.436045	-0.133361	0.0862762	-1.08842	0.801527	0.291692	-0.142801	-0.145709	-0.276965	-0.0285779	-0.159825	0.586322	-0.608361	0.19493	0.229555	0.0844117	-0.511896	1.04018	-0.110141	0.519845	-0.554274	0.653838	0.521651	1.12481	-0.782872	-0.117895	-0.263354	-0.0586971	-1.15239	-0.777413	0.499337	-0.416372	0.674116	-1.24971	-1.00247	-0.533043	-0.11058	-0.623397	1.2332	1.56161	0.984291	-0.645717	0.83754	0.536174	-1.01103	-0.354764	-0.228726	-1.35556	-0.941226	0.515234	0.237132	-0.653783	0.253659	-0.703051	0.0842924	-0.404786	0.237222	1.08752	0.595251	-0.978007	-0.191877	-0.199243	-0.293735	1.17639	-0.66502	-0.520593	-0.0479778	1.20934	-0.00368708	-0.161286	-0.303024	0.217705	1.19422	-1.17173	-0.796929	0.324006	-0.68075	-0.418766	0.155554	1.22041	0.00396344	0.412955	1.29157	-1.01212	-0.810612	-0.379067	0.164974	0.471171	-0.295561	-0.28997	-0.101193	-0.187354	1.69903	0.484125	1.18331	-0.413209	1.21886	0.343149	0.337477	0.580695	-0.784246	1.44907	0.247846	-1.09803	0.141624	-0.427574	0.533073	-1.46671	0.630355	-0.829462	0.188224	1.87883	0.300102	0.823636	0.346781	1.33678	1.8531	-0.428092	-0.630819	-0.830394	0.223746	-0.678244	0.725918	1.3064	-0.41445	-1.23378	-0.666916	1.01096	1.1352	1.02315	0.274335	-0.108799	-1.41741	0.955064	0.409857	0.424961	0.217691	0.496958	0.315281	0.65164	0.231111	-1.2437	-0.122518	0.712216	0.487026	0.219661	0.689466	-0.126639	0.312598	-0.126978	0.251327	-0.396825	-0.0116754	1.2271	1.20227	0.6652	0.0427296	0.165563	0.474902	0.0319209	0.0616623	0.257754	-0.401575	0.0092768	-0.134574	0.370595	-0.0993619	-0.11118	-0.562978	1.2605	-0.0547716	0.514448	-0.626237	0.616297	-0.966668	1.89103	-0.390938	0.0967345	-1.06125	0.94508	0.97964	-0.0755747	1.21583	-0.362132	1.59733	1.0401	-0.436601	-2.19532	-0.0240459	0.568926	0.93855	0.158557	-0.741883	-0.847566	0.42575	-0.320839	0.262995	0.675313	-0.381178	-0.436143	-0.825893	0.110088	0.923424	-1.08715	1.03037	-0.467429	-0.363793	0.18864	0.0534608	0.0197816	-0.456474	0.173057	2.07928	-0.27085	0.00914976	-0.0918021	-0.435281	-0.906739	-0.467729	-0.812171	0.387624	-0.18743	0.359638	0.0647027	0.250783	0.603098	0.158364	-0.340714	0.252622	-0.558515	0.0682007	0.636201	0.521883	0.382535	-0.206949	2.53386	-0.118391	-1.79933	0.832468	0.928891	-0.304829	-0.248001	-0.544105	-0.42544	1.14284	0.610614	-0.165219	0.814128	0.602714	1.0912	0.160108	0.220329	1.16707	-0.233768	0.471528	0.66073	-0.93991	0.194064	1.39605	2.9015	0.436942	1.28382	-0.111985	-3.16321	-0.24827	-0.0596857	-1.54356	3.0325	0.505203	0.487245	0.089737	1.26878	0.826014	-0.292955	1.11501	1.37709	0.538649	0.492365	0.203243	0.269346	0.1533	0.124713	1.56189	0.344546	1.24209	0.955836	-0.290089	0.15057	-0.612851	-0.0374102	-0.271465	0.706637	-0.257532	-0.165686	-0.153896	-0.705286	0.811842	0.262041	-0.10573	0.519775	0.554738	-1.12975	0.850892	0.0231513	-0.605975	-0.714264	0.783019	-0.828215	-0.350166	0.138621	0.860394	1.11906	0.242598	3.77351	-0.12943	0.200121	1.0497	-0.0827379	1.27187	0.833999	0.413696	0.205075	-0.375593	0.0434169	-1.31767	0.846675	0.726134	0.204375	1.77784	-0.257036	1.02744	-0.822159	-0.055922	-0.093698	0.75858	0.946338	0.396831	0.509254	1.52842	0.34501	1.26676	0.473173	-0.495898	1.14891	0.231997	0.483053	-0.0449436	0.104454	0.570652	0.438566	-0.559204	0.355277	-1.0277	2.02996	-1.02151	0.179862	0.17773	-0.324775	0.419909	0.189727	-0.119624	-0.584315	0.315235	0.470086	-0.718383	0.396898	-0.211569	-0.907215	0.258815	-0.0459188	0.261524	0.202067	-0.340111	0.0792866	-1.0675	2.41938	-0.172043	-0.774938	-0.247248	0.0792212	-0.0199433	0.186534	0.751388	0.592348	-0.169168	0.910071	-0.32124	6.09592	-0.596959	0.576743	2.66049	0.0463502	-1.32049	0.774954	0.137448	-0.706931	-1.40953	0.619967	0.0599882	-0.204341	0.94148	1.1044	0.0126589	0.780261	0.885438	-0.21972	-0.543995	-0.245521	0.245925	0.781043	-0.388462	0.982995	0.927548	0.436433	-0.312299	-0.488264	-0.651412	0.328462	0.415956	0.00390298	-0.567399	-0.883598	0.510231	-0.139116	0.385357	-0.193896	-0.394462	-0.643259	0.378217	-0.540285	-0.197516	-0.372254	-1.13899	0.353169	-0.355693	-0.920433	-0.519966	0.190578	-0.650443	2.14643	-1.04272	-1.32806	-0.087168	0.0400539	-0.670299	-0.936531	-0.755242	1.59006	-0.0805629	0.165172	-0.663871	-0.637576	0.44021	0.792667	0.234841	-0.352974	-0.357713	-0.552961	0.0422959	-0.837028	0.413135	0.351644	-0.0340435	0.360781	-0.445592	-0.357701	-0.370561	-0.820148	0.67193	-1.03444	-0.394106	0.114502	1.07825	-1.18103	-1.37797	-0.131126	0.414934	-0.44393	0.794565	0.815408	0.753967	0.528368	-0.0945245	0.368273	-1.08009	-1.41134	-0.808605	0.616265	-0.656613	2.31948	-0.803718	-0.673839	0.718991	0.340088	0.746114	0.979141	0.994484	0.172966	0.158983	-0.142221	-0.356214	-0.78858	-0.765095	-0.0388235	0.301001	-0.0894093	0.346404	-1.12049	-1.26835	-0.162476	-0.00964791	-0.568834	0.538304	1.47764	-1.00835	1.10573	0.38521	-0.688636	0.0319238	0.786591	0.799164	-0.0404385	-0.692459	0.0468152	-1.11528	-0.522252	0.0961196	0.417947	0.838089	-2.09309	-1.07333	0.994359	-2.28975	0.648772	-0.0687191	-0.442573	0.916839	-1.08819	-0.539676	-0.038712	-0.553658	0.216647	-1.2285	-0.40459	1.1646	2.3692	-0.145566	0.268153	-1.16289	1.28947	-0.378995	0.23459	0.405567	0.743479	0.543479	-0.0949374	-0.898945	-0.989563	-0.370799	-0.988364	0.0720787	1.0669	0.160439	-0.648764	0.196092	-0.0405649	-0.736531	0.236056	0.829446	-0.169124	-0.734237	0.218932	0.523686	-0.474354	-0.530968	-0.293687	0.272188	-1.091	-0.0263013	-1.1481	-0.158367	-1.0097	0.920264	0.808178	0.7489	0.265835	-1.16909	0.380725	-0.316641	-1.10247	-1.18832	-0.32334	1.80674	0.704512	0.394753	-0.0352482	3.22188	1.0305	-0.103957	0.470742	-1.56404	0.564229	0.0345308	0.430887	-0.438864	-0.842454	0.109416	0.0295925	0.347711	0.703992	1.03811	1.27455	-0.637441	-0.283257	1.2909	1.0052	-0.824589	0.503402	0.182394	-0.957648	1.72919	-0.899027	-0.534066	0.76818	-0.163131	0.541305	0.117426	-0.0823867	-0.029929	0.319055	0.882204	-0.317979	1.6027	-0.594986	-0.560558	-1.73431	0.414981	1.63792	-0.303969	-0.587625	0.742272	-1.00229	0.0486269	1.15163	0.0849133	-1.23509	0.772068	-0.802409	0.856044	0.00879765	0.113128	0.867692	0.951088	-1.2398	0.0261005	-0.266122	1.11189	-0.837886	-1.86167	0.764308	1.1525	1.52383	1.3143	0.458188	0.557162	-0.123829	-0.117741	-0.207427	0.151282	-0.756057	-2.00853	0.755948	0.854909	-0.135163	3.02651	-0.450832	0.0862187	-0.643742	2.93087	0.339938	1.3168	0.662606	-0.663051	-1.21218	-0.70265	-0.362362	1.40282	0.853546	-0.231273	0.159799	0.114546	-0.173862	-0.658416	0.5881	0.50494	-0.244124	-0.471929	-0.66566	0.863164	0.714369	-0.64692	0.571694	-0.555066	0.47628	0.0530825	-0.232349	1.26338	-0.634465	-0.118089	1.46044	1.2739	0.721538	-0.115289	-0.319355	0.909098	-0.130661	-1.53777	-1.40029	1.74923	0.929121	-0.936377	-0.239229	0.235758	1.12752	0.568038	0.454809	-0.205531	-0.0970245	0.968264	0.633137	0.267076	0.135896	-0.116646	-0.96979	1.15732	0.253605	1.29756	0.932377	0.183326	0.236785	-0.44005	0.129852	-0.29226	-0.266999	-0.670868	-0.181889	0.122506	-0.889301	0.538678	-0.266176	-0.595917	-0.0583419	-0.945582	-0.603787	0.386497	0.486039	-0.21014	-0.470023	-0.627126	-0.134741	0.745969	0.902128	1.08429	-0.88493	0.548169	0.446996	0.720407	0.00790251	0.967214	-0.3042	0.654159	0.117133	-0.926123	-0.663474	0.159008	0.12486	-0.103792	0.548735	0.213616	-0.831414	0.423486	0.533713	1.00023	0.0397929	0.157924	-0.718104	-0.47839	3.18284	1.22371	-1.04844	-0.914036	0.118174	-0.317372	-0.377093	0.997186	1.15393	-1.33198	0.0996791	1.38523	1.29718	0.0757741	-0.60146	1.06089	-0.633907	1.03358	1.17606	-0.709357	-1.05206	1.13005	-0.267626	0.888115	0.334467	-1.09042	-0.119732	1.35	0.0958777	0.463222	-0.0165529	1.07578	-0.354999	0.384225	0.61101	-0.247885	0.892065	0.290945	-0.202137	-0.331128	1.2325	1.11831	1.67804	-0.823221	0.259542	-0.195742	-0.942204	-0.611273	-0.285007	0.593895	-0.301772	1.22722	0.396287	0.255919	0.766937	0.857532	0.00402958	-0.31454	0.271412	-0.345091	-0.376788	-1.01232	1.25679	0.326229	-0.582964	-0.848813	0.324469	0.915948	-0.100432	0.890735	0.23387	-0.789215	0.113355	-0.690189	0.616338	-0.815179	-0.263114	-1.6496	0.0196274	-0.290019	-0.279026	-0.963937	-0.313031	0.313818	0.00135171	0.641734	-1.07357	0.759446	-1.18702	0.838502	-0.453433	0.371472	1.76684	1.65237	-0.69392	0.176272	0.366204	0.296961	-0.272243	0.298191	-0.0715514	-0.891815	1.58954	-0.373258	-0.751687	0.455618	0.540367	-0.310047	-0.180447	0.220099	0.813193	0.863816	-0.0602476	0.441346	0.179699	0.593612	0.319173	-0.648761	0.174985	-0.0104712	0.105952	0.47083	0.726154	1.04707	0.287234	-0.137134	-1.40842	-0.968409	-0.337305	-0.764092	-0.378931	0.875026	-0.882699	2.92791	-0.740463	0.923421	-0.337635	-1.21215	0.704689	0.322172	0.148789	-0.965925	0.0427382	0.0623681	5.50487	0.269001	-0.0224965	-1.25387	0.679787	0.34456	0.322997	0.406547	-0.678917	0.477868	-0.764481	-0.50247	-0.0884325	-0.345459	0.230998	0.462513	-1.47314	-0.480323	0.193352	-0.940827	-0.603788	-0.05368	4.34145	0.266009	-0.509768	1.04946	-0.0489161	-0.582672	-0.396488	-0.594228	1.06588	-1.5076	0.391186	1.69671	-1.16435	-0.362177	0.171621	-0.628373	-0.262669	0.603665	0.0118343	0.0426931	1.52437	0.964905	1.20512	-0.018692	-0.123979	3.50893	0.942576	-0.809069	-0.323243	2.92968	-0.35248	0.790056	1.17854	-0.12537	0.623601	-1.30914	1.06717	0.445992	0.408407	-1.21114	0.158389	-0.075118	1.27072	0.101631	0.0588016	0.111137	-0.194029	1.33994	-0.553723	0.771648	-0.0626933	-0.443988	0.833426	-0.793769	-0.53033	0.946216	-1.1048	0.358861	-0.570053	-0.656833	-1.87813	-0.0206309	1.32824	-0.840556	0.868413	0.581412	0.161389	0.187358	0.42019	0.546419	1.01513	0.456965	0.588501	-0.452893	0.489598	-1.29055	0.192027	0.739871	0.894968	-0.317987	0.979923	-0.392349	1.74918	0.91514	-0.401227	0.730655	1.24803	-0.635321	-0.317161	-0.0979301	-0.312467	0.535702	0.0233112	-0.05336	0.0488572	-0.835502	-0.358319	0.132347	0.637981	-0.431121	0.0929613	0.339982	-0.838213	-0.294298	0.247435	1.40949	-1.02377	-0.355536	1.22209	0.410083	-0.377077	-0.910325	0.639873	-0.157989	0.678902	-2.11061	-0.797294	0.18408	-0.674149	0.240747	0.993396	-1.50518	-0.181181	0.283326	1.16018	0.18936	0.163458	0.852135	0.274808	-0.6415	-1.2479	0.0256521	0.550318	-0.00364587	0.252674	1.04717	-0.862498	0.1252	-1.15595	0.467775	-1.39891	-0.910915	-0.845923	-0.572412	0.221491	-0.205286	-0.881533	0.304827	0.0164109	1.09718	0.210024	-0.188074	0.158321	-0.384378	-0.17859	-0.172982	0.522541	1.44641	0.0333371	-0.317336	-0.686075	-0.277414	0.051535	2.21029	-0.99641	-0.323733	1.02853	0.17633	0.141978	0.225313	0.981943	-0.39693	-0.692131	-0.274985	0.225565	0.456344	1.40239	-0.333269	-0.0595243	0.649124	0.161973	0.373789	0.585547	0.11706	0.4629	0.312914	0.169851	0.927318	-0.864812	-0.616905	-0.82514	0.582158	0.423277	-1.34343	1.08892	0.223521	-0.253285	3.53474	1.07964	0.0321627	-0.67114	-0.537027	-0.0588049	-0.226173	2.13963	0.748046	-1.28565	-0.388723	0.915589	-0.770464	-0.382491	0.201432	0.0604558	0.558467	-0.0609265	0.452338	0.92283	0.639371	0.0576618	0.698144	0.305897	-0.492773	0.565098	0.402475	0.268171	1.03647	-0.0665912	-0.173198	1.24434	0.54079	0.377331	0.906489	1.3165	-0.462138	-0.457416	-0.352473	1.33548	-0.520203	-0.816844	-1.06851	-0.095493	1.21675	0.507359	-1.05954	0.256074	0.449018	-0.579201	-0.131357	-0.324863	-0.585021	0.127113	0.0838079	0.266767	0.85408	-0.304613	0.715024	0.427508	-0.506925	-0.0987057	-1.22687	-1.08065	0.000890206	0.515872	-0.296089	-0.51379	-1.24139	0.893678	-0.186708	0.53385	-0.345296	-0.504717	-0.883571	0.16237	1.52413	-1.03553	-0.70392	-0.627743	0.264091	0.300524	0.446649	0.307023	-0.699503	0.322122	-0.581922	0.232873	-0.882692	1.15822	0.861134	0.716088	-1.13357	0.146203	5.03483	-0.173869	-1.04899	-0.592224	0.444853	-0.306406	0.170189	0.135168	-0.63799	0.204015	-0.710752	1.10702	0.543935	0.663874	0.478067	-1.07896	0.273791	0.280804	2.46827	-0.193964	0.677872	0.474456	0.581821	1.01686	0.881003	1.04409	0.505761	-0.258408	-0.754918	0.41637	1.55013	1.0505	-0.193926	0.795048	0.0892757	-0.930357	0.193174	-0.152736	0.828788	1.56338	0.839645	-0.787428	-0.702462	0.648567	-0.787658	0.120752	-0.873583	-0.747374	0.751527	-0.217733	-0.463811	-0.584174	0.647541	1.44861	0.383192	1.37952	-0.334637	-0.0792635	0.57973	-0.500922	-0.423363	0.301745	0.0333747	0.91646	0.751084	-0.0606696	-0.244511	0.0628325	2.05161	0.669635	0.590102	0.346948	0.0474635	0.452778	0.431612	0.475755	1.1078	1.81902	-1.19639	0.0141689	2.27513	0.846329	1.42137	0.149303	0.691444	0.813864	-0.138103	1.97751	-0.00910844	-0.141317	-0.30118	0.0921768	-0.567316	0.408002	-0.343249	0.520409	-0.800989	-0.34914	-1.66221	0.317406	-0.0577241	0.180058	1.77187	1.24217	-1.16831	0.536616	-0.231236	-1.25716	1.29758	0.0378846	-0.0123757	-0.918689	0.127094	-0.225469	-0.532458	-0.771537	1.10697	0.253817	0.349191	0.255227	0.352376	0.769023	-0.575506	-0.025132	-0.175868	1.60127	-0.112169	-2.0036	1.08608	0.0242677	-0.0648901	-0.908716	0.550894	-1.05101	0.37368	0.0537837	0.105742	0.606001	-0.526388	-0.106268	-1.00373	-0.159219	0.137672	-0.237078	1.06263	-0.920713	-0.566291	0.0588934	0.735508	-0.378522	0.551088	0.0439344	0.49093	0.242027	0.691002	-0.130072	0.243787	1.66575	-0.832179	-0.587206	0.462434	-0.832593	0.265263	-0.107859	0.253196	-0.326727	0.770222	-0.26568	0.0891772	-0.4143	0.765159	0.274767	-0.960452	4.76619	-0.588337	-0.897938	-1.29791	1.12183	-0.341753	-1.75966	3.81079	-0.816021	0.720135	-0.152372	0.407828	-0.156712	0.841265	0.645501	1.22824	0.418307	1.57156	0.192781	0.618353	1.87517	0.483697	0.519888
