## Supplementary material for "Data-Driven Modelling of Gene Expression States in Breast Cancer and their Prediction from Routine Whole Slide Images": Supplementary Data.xlsx (part 2 of 3)

### Sheet: expression_log2_zscore (continued)
TCGA-A1-A0SO-01	-1.46515	-1.34531	-2.22947	-0.455537	-0.206989	-1.11998	-1.53283	-0.220153	1.96425	0.60999	-0.321644	-4.238	-0.500102	0.679995	-0.478639	-0.742292	-2.07793	1.09777	-3.40835	1.66881	1.32409	0.27591	2.05558	2.30949	-1.45449	-0.89765	-2.60436	-0.230678	-0.21252	1.00734	2.23897	2.24797	-1.51772	-1.59696	-1.23462	1.16675	-2.1839	-0.475151	0.449794	2.29109	0.202057	0.305435	-2.40974	-1.30589	-0.753133	-0.423821	0.36411	-0.219648	1.48541	-1.64733	-3.01379	-1.41668	1.36989	1.78351	-1.66731	-1.42916	-0.980789	0.0686292	1.09267	-0.0412177	-1.8459	-0.232188	-0.927997	-0.769923	-2.25437	-3.19127	-1.30371	-0.983473	0.878526	1.29709	0.438653	1.29524	-1.18546	-1.25207	0.230184	1.68931	0.48319	-1.88604	-2.56076	0.3737	-1.39984	-0.708259	-0.912773	0.0618896	-1.07507	0.113976	-2.64015	-0.107915	1.6231	0.125397	-1.60103	-1.89079	2.0364	1.41285	1.7852	-0.678018	0.258475	1.7456	-1.11837	-1.40421	0.724381	0.563317	-2.30189	-0.817473	-0.663893	-1.46873	-0.613392	-0.666785	-0.868228	-0.375771	-3.65267	-0.495683	-3.77998	-1.05272	-1.89923	0.355683	-1.89778	-0.396364	-2.88809	0.283637	-2.23653	0.738236	-0.567378	2.09262	-1.00976	-2.29525	1.55465	1.58164	-3.44056	-1.46047	-1.68539	-0.852576	-1.30056	1.57535	-0.960521	-2.45315	-1.47011	-1.87107	2.6729	-2.29414	-0.0753012	-0.160369	-1.94941	-0.68687	-2.57728	-1.45258	-0.403393	-0.0621814	1.17068	-1.77742	-2.3536	-1.21437	0.0901988	1.33222	1.47435	-0.422314	-1.8772	-2.10938	0.138236	1.13373	-1.28608	-1.22905	-0.443868	0.611577	0.889919	-1.70411	0.925783	-0.691319	-2.25719	0.75452	-1.48225	1.17929	2.09688	1.37772	-1.79116	-1.16213	2.32172	-1.83155	-0.999372	-1.28526	-1.1425	-0.258477	1.76187	0.46704	0.344649	0.883726	-2.13171	1.46447	-1.47098	2.04718	1.33983	0.922778	1.39676	-0.587598	-3.04927	1.85633	-0.315036	1.37162	-0.629825	-1.226	1.38126	-0.506206	-0.966918	1.14029	0.77641	-1.7945	-0.0675436	-0.741868	-1.83119	-0.13391	0.0370659	-1.87195	-1.59436	-1.31676	-1.15306	-1.31747	-1.30537	-0.359938	-0.554879	-0.684298	-0.0205464	-0.152781	1.87569	0.71847	-3.19399	-0.502421	-2.64657	-2.53243	-0.566597	1.6754	-0.723064	-1.02133	-0.194879	2.34539	-3.8269	-2.63719	-0.288226	-0.869255	-1.67285	-2.16284	2.08519	-1.40535	0.177894	0.356597	-2.15291	-2.21454	1.58525	-1.49735	3.26952	-1.49691	-1.2147	-0.633485	1.1369	-1.64216	0.963507	-1.57903	0.787258	0.948309	-1.28822	-0.348888	-0.440551	1.87535	0.237455	-1.08329	2.30221	-0.427014	0.0588748	-1.82751	-0.774365	-0.891556	0.0649527	0.592221	-1.71322	-1.33157	-2.05236	-0.42562	1.7906	1.61871	-0.23406	-0.069381	-1.97405	-1.4193	-1.06549	-1.22	-1.68458	-1.57258	-1.10644	-1.38241	-2.28233	-0.903942	-0.798548	-0.478144	1.0806	-0.4054	-0.932198	-0.417121	-1.20669	-1.08425	-0.598428	-0.933394	-0.186937	-2.77605	-1.66905	-2.25255	3.08084	-1.2725	-0.370767	-2.5068	0.337365	1.32586	-0.424748	-0.605185	0.324128	-2.35102	-1.52051	-0.648836	-1.17914	-0.557843	0.771007	-1.36249	-0.593954	-0.0516784	0.319761	-1.1108	-5.04093	-0.632228	-1.20229	-1.39121	1.69837	-1.60115	-1.46281	-2.23436	-3.76282	-1.38623	-2.67458	0.306584	-0.910216	-0.319627	1.27138	1.55977	1.09263	1.03561	1.63581	1.02437	2.75116	-2.6204	-1.75598	1.13321	-0.310881	-1.86026	2.55345	0.77753	-1.65253	-1.65039	-2.20784	-2.16682	-0.445256	-1.8107	-2.06707	-0.759682	-1.56313	-0.429842	-0.0677664	-0.23294	-1.56842	0.0717789	-0.219489	-0.269459	-1.43453	-1.4591	-0.709448	-1.00282	-1.96316	-1.6398	-1.0842	-1.57929	-0.136423	-1.07798	-1.71111	-0.246763	-3.46738	0.375131	-0.613084	2.89608	0.927359	1.53128	1.14499	-0.0151109	0.202845	1.51155	-0.162905	-0.463449	-0.331619	-0.180144	-1.02169	-1.52675	1.5255	0.266906	2.98029	-3.35288	0.291927	1.57886	-2.04178	0.939863	-1.49257	-2.12629	-0.826287	1.11869	-0.200348	-0.473778	-1.63703	0.353928	-1.71792	0.669111	0.115829	2.20571	-0.924035	1.58314	-1.84715	2.26041	-0.636711	-0.710969	-0.448109	-0.749529	-1.49067	-0.459838	0.427167	-0.875942	1.0167	0.197312	0.587706	2.12659	-0.547661	0.173384	0.0870613	-0.372407	-1.8269	0.642648	2.11725	-2.75529	-1.26375	-1.0637	-0.625875	0.226195	-0.978618	-0.952753	0.2738	1.1221	0.584355	2.94879	0.90844	-0.376542	1.22466	-1.6379	-2.74093	-1.78256	-2.27467	-0.515207	-0.927308	1.50019	0.665971	-1.09016	-0.957885	0.540829	-0.430911	-0.836495	0.732059	-1.17039	-2.27012	-0.16887	1.16673	0.173835	-1.80407	-1.85122	2.07986	-1.55938	0.129626	1.02461	-1.53418	-1.88305	-1.77161	-1.84865	-1.84608	-1.42139	-2.05753	-1.53456	-2.7245	-1.62709	1.22729	-1.70554	-0.974736	0.550761	-1.36858	-1.83404	-1.13936	-2.50634	-0.830406	-0.928528	-0.210821	0.850417	-0.185271	-0.266267	0.522867	-0.751282	-0.121502	0.01729	-0.152805	-1.12291	-1.31512	0.867983	-2.40761	-1.32879	-0.594232	-1.0525	-1.64524	-1.99036	-0.135297	1.84586	1.22937	-1.5447	-0.685237	0.0233166	-1.54162	-1.71613	-1.16705	-1.26979	-0.208069	1.03964	-0.595563	-4.22598	-2.57835	1.79222	0.116206	-3.32862	-0.82216	-3.31356	-0.355281	0.862048	-0.985602	3.22919	0.393473	0.449377	-2.34054	-2.26668	-1.31327	-1.95653	-0.0799736	-0.351572	5.24154	1.36139	2.17869	-1.71416	-0.849717	-0.18905	0.861374	1.19169	-0.248266	-1.50784	4.95614	-1.92848	-0.181047	1.38519	0.148153	-0.647784	0.733171	-0.593264	-1.38427	-0.727731	-3.277	-1.9813	-1.06214	-2.62032	-1.68912	0.828342	-0.999514	-0.402686	-1.08352	-0.758308	-1.67693	5.48191	-0.205154	-2.39028	-1.87599	0.0295137	-2.00769	-1.21863	1.07342	-1.239	0.803126	-1.12253	-2.3891	-1.6438	-0.292261	-2.01487	-0.940365	-0.593827	-1.43964	-1.53027	-2.7248	-3.47669	-0.445289	-0.719246	-0.896144	-0.667251	-1.30511	-1.66631	-1.56186	-2.74551	-2.29303	-0.913999	-1.01737	-0.748696	0.374674	-1.48943	-0.881104	-2.32325	-1.72609	1.16657	-1.19531	-0.0752086	-0.713299	-1.90946	-0.270221	0.681567	1.32779	-0.124386	1.88304	0.1279	-1.19147	-2.20562	-1.59616	2.16193	0.148942	0.291188	0.703794	-0.371116	-0.975887	-3.16105	1.05313	0.0592839	3.98558	1.34478	-0.210776	1.10934	0.0967679	0.830023	1.48175	1.94459	3.06039	-1.26098	0.304445	-0.335374	-1.03191	-1.07454	-1.00243	-0.511795	0.0894744	-2.16648	-1.92466	0.603434	-0.738733	-0.0603592	-1.65016	1.11308	-0.0463575	0.331127	-2.29114	0.0605066	-1.49149	-2.13621	2.87214	-0.157981	1.21692	0.368117	-0.563128	-1.9123	-2.22168	-0.73561	0.995948	-1.87171	1.10095	-1.10303	-1.55278	-1.85214	2.38666	0.588324	-0.145789	1.27394	2.89267	-0.713847	2.49003	3.03429	-0.637413	-1.39286	-0.438324	-1.04685	-1.28725	1.59376	-0.671342	-2.25862	0.286081	-0.434289	1.34781	2.01748	-0.531403	-2.70638	1.72942	-0.912038	2.04892	-0.640672	-1.43264	-2.09901	-3.39499	0.53593	0.931057	0.313727	-1.53148	-0.2057	-0.0741571	-2.76883	0.904356	0.858812	2.83799	-0.699762	1.11415	-0.0594422	-1.24846	0.1243	-2.00651	0.354129	1.98234	-3.29149	2.00282	1.14246	-1.65881	-0.948257	-1.63688	-2.35527	0.421268	0.231611	-1.95971	2.71432	-2.01671	-0.79795	-1.39217	-1.97208	-0.929405	0.752567	-1.23438	0.394785	-2.60842	1.23653	-0.924416	0.914388	-0.4098	-1.2728	0.869237	1.49968	-0.415803	-0.620485	-2.99591	-0.758543	-0.871725	0.926603	-1.53057	0.145085	-1.42841	0.997784	-1.47183	-0.563077	-0.800451	-1.12687	0.417976	0.410395	0.0390033	0.0426587	-1.08383	0.78315	1.07606	-0.84781	-0.818961	-0.889603	-1.30809	2.15762	-1.02874	0.203578	1.48268	1.07355	0.594804	-2.7308	0.563798	-1.15368	-0.63292	-0.683251	0.933701	-0.106806	-1.35609	1.30396	0.629642	0.536865	0.359322	1.07063	0.569528	1.43178	1.33468	-0.00881922	-0.171368	-0.722141	-0.594597	-0.421561	1.95312	-1.3167	-1.55726	-1.9683	-1.63111	-5.1519	1.81132	2.01126	0.746824	-1.45788	-1.15003	-3.40379	-1.54273	-0.00106099	0.818149	-0.938089	-1.09943	-0.796461	-0.814736	-2.22088	-0.703023	1.45989	1.67187	-2.17652	0.338653	-2.42174	0.146419	-0.90748	0.0449435	0.0229689	-0.632053	2.42027	-0.268889	0.665241	1.84325	-0.507794	-1.50877	-1.42614	-1.94285	-1.76871	-0.586862	-0.998214	3.98886	0.708331	2.10826	3.36195	0.492562	1.37171	-0.557224	0.207953	-0.296761	0.571035	0.902139	-1.25967	0.159211	0.557165	-1.44556	-0.800411	2.8719	3.03081	2.12332	0.583221	1.95409	-0.27957	-0.216068	-1.50478	-0.193487	1.7649	-2.9492	-1.44968	-0.474601	2.21113	0.529083	-0.35403	-2.41138	1.41947	-0.0435464	1.5246	-2.52645	-0.204892	0.860402	0.442769	0.453285	-0.0287241	-1.66863	-1.66473	0.404115	1.2648	-0.271208	1.42422	-0.243835	1.91522	-3.23078	-1.60423	-1.23763	-5.35594	-2.8111	-3.20667	-1.29573	-1.24154	2.65206	0.688855	-0.578427	0.234849	-1.18641	-1.96257	-2.53794	1.78514	2.6604	-1.43376	-0.143387	-0.838157	-1.66158	-1.06365	0.661863	-1.68845	-1.95312	-0.430904	-0.214516	1.54614	-1.22422	2.72657	1.27818	0.634452	0.868955	2.1937	3.42476	1.96137	-0.873754	-1.86597	0.919042	-0.48381	-2.68476	-0.304202	0.826184	1.8037	-2.00704	1.6965	-4.75058	0.207301	-1.60567	0.238465	0.240463	-0.58461	1.4374	-1.00508	-1.26299	-1.25326	-1.39588	-1.51932	-1.99788	-2.90677	-1.14763	0.908864	-3.46927	-1.29086	0.0391345	-0.235308	-1.10981	-1.06416	-1.6743	-0.683532	-1.68052	0.996437	1.04349	-1.5525	-2.88131	0.338037	1.04652	0.456992	0.0464964	1.52495	-0.401353	-2.34741	0.577353	-0.465825	-0.670759	-0.944841	0.270805	-1.00882	-0.368903	-0.108526	-1.70448	-0.0879913	-1.64489	-0.508436	3.21467	-1.14496	-0.571501	-1.84816	-0.627933	-0.363362	0.519995	3.11588	0.911237	-0.172686	-0.35029	0.554673	-1.97139	-1.02494	0.550184	0.0455356	-0.609681	-0.769585	-0.0870644	-0.945936	-3.90534	0.283447	-0.821098	2.67819	-0.680036	-1.76998	1.52626	-0.270812	0.0291052	1.48922	0.958778	0.637832	-2.07965	0.944861	0.538523	-1.54682	-0.969864	-1.22897	1.84769	1.22481	-2.3568	0.942662	-1.57794	-2.57806	-2.18265	-0.950947	1.76535	1.82371	1.06627	-0.751805	1.31159	-1.67746	0.711385	-2.5475	0.00313625	0.599784	-0.829977	-1.41548	1.39996	-0.631043	-0.385807	-1.43937	-0.552927	0.896843	2.42103	0.0309448	-1.44316	0.229131	-2.18477	-1.31401	0.14876	-0.0908608	-1.51514	-1.71994	-0.363971	-2.43588	-1.03944	0.0268099	-4.79695	-0.638037	1.70659	-0.319271	0.865019	-3.84664	2.178	-0.608054	2.54534	-0.281158	-0.479672	-0.148755	-0.811108	0.669947	-1.56391	-1.176	-2.97973	-1.90066	0.0431897	-2.19228	-0.443719	0.334113	-0.634699	-0.31147	1.71702	-0.0371312	-0.551703	0.369189	0.00387119	0.870377	-1.51976	-0.994388	1.17881	0.0722951	-0.653546	-1.16796	-0.543298	0.683497	1.44669	0.617631	1.19129	-2.61181	2.10819	-0.252351	-2.35888	-0.915789	-1.66867	1.67108	-2.18239	-0.175594	0.142793	-0.694503	2.05734	-1.62994	-1.71492	-5.99132	-1.67953	-1.23946	-0.860066	0.38519	0.347839	2.47441	-2.68171	0.595446	0.671953	1.34692	-1.99758	0.083932	-0.594001	-1.7356	1.54648	-0.580244	1.14934	-1.2878	0.421514	-0.875307	1.05834	-0.19944	1.76236	-0.583258	-1.81086	-0.729521	1.65201	-0.366093	-1.46782	1.50371	-0.144476	0.0441631	-0.432276	1.69282	1.00157	0.711024	1.52535	-2.12375	2.09838	0.562641	-0.435429	1.53647	-0.244267	-1.28767	-0.397233	0.158314	-0.993383	-2.80479	0.716146	-1.29725	1.06516	-2.14019	2.20238	2.042	1.58892	-1.71672	-3.46115	2.25807	-1.09751	-2.20892	-3.64999	-0.680497	0.836305	0.357085	0.252811	-1.95111	1.21858	-0.036724	-0.142405	-2.18495	-4.79623	0.215796	-2.54138	0.912398	2.72561	1.44157	-1.62131	1.68304	0.558105	-0.0796972	-0.518243	-0.80218	2.37525	-1.25134	-1.63766	-0.347244	0.188954	-1.09399	-1.27922	-2.91322	-1.57431	-0.417664	-1.59594	-1.71495	-1.33317	-1.16353	2.91873	-1.47139	1.13821	1.59376	1.24155	0.154189	-1.39557	0.107635	-3.61784	2.038	-2.98357	1.08327	-1.75223	-0.156847	-3.03028	2.88628	-0.9256	1.57738	0.896193	-0.483346	0.182001	-2.558	2.12674	-0.339425	0.120263	-0.648546	-1.39285	2.09674	0.775453	0.0129483	1.06491	-0.809655	-1.33472	-2.53672	-0.0329917	1.06349	-0.936861	-1.21239	-0.234139	-0.366793	-1.4986	1.48533	-1.74573	-0.754387	0.862767	-0.528226	0.654774	-0.508908	0.319993	-0.776801	0.120703	-1.12337	0.796706	-1.27684	0.831104	-1.08849	-0.562579	-0.361826	0.848961	-0.499929	0.302005	-1.31246	1.08075	-0.743951	-0.896659	1.79963	-0.348608	0.951106	-1.96832	-1.84677	2.07383	-3.80997	-2.64383	-0.762622	-0.84314	-2.67707	-1.04917	-1.05097	0.206077	-0.0476398	-0.854015	1.59572	0.0939209	-0.012535	1.36953	-1.1025	-0.341382	0.459404	-0.35152	-1.71126	-1.33834	0.544424	1.01795	0.874974	-3.96437	2.64963	0.822814	0.115857	0.248319	-0.445368	1.63683	0.965719	-1.32041	1.28495	-2.59877	0.300008	-1.02428	-1.93337	0.260025	0.853119	-0.279679	-0.443782	-1.80795	-1.79897	-0.328028	-0.530166	1.66266	0.672642	-4.93785	0.901091	1.61688	-1.80347	0.357391	0.57138	-0.779182	0.0263553	0.915351	0.00917876	1.02998	3.83955	1.26892	1.09552	0.121885	2.69426	-1.916	0.673291	0.5206	3.10362	-1.65252	0.491725	-0.727853	-2.74996	2.39619	0.946802	-2.31233	-3.64494	-1.3798	-1.44061	-1.70928	-1.01962	0.989073	0.073094	-1.22984	-1.80369	-1.66995	-1.26904	-2.69852	0.279304	-0.669166	-2.52884	-1.20556	-1.74878	-1.55774	1.23325	-0.996897	-1.24933	-1.30752	-0.625575	-1.71508	-0.562168	-1.44014	-0.977162	-0.325893	0.851988	-1.43418	-1.04239	-0.671354	-0.870487	2.31198	0.940507	1.92268	1.86933	0.565039	0.299693	1.14368	-1.38646	1.49053	-2.3174	0.747767	0.0148056	-1.01435	2.10964	-0.812691	-0.445592	1.54362	-0.186063	1.09726	-1.97717	0.0845605	-0.347832	1.11975	1.82474	-1.52505	1.9641	2.47642	2.51467	-2.13896	-1.10805	-2.58571	-2.44363	-1.6517	-0.431738	-1.81898	-0.983165	-1.36934	-0.788791	-2.5114	-1.33517	-1.04648	-0.992093	-1.47178	0.864202	2.8248	0.179724	-0.642232	0.328195	-0.419698	-0.98902	-2.71204	-2.56311	-0.672544	-0.938613	-1.43097	-0.518893	-0.912701	-2.03125	-2.8438	0.617669	-1.13282	-1.64907	-1.89931	1.97499	0.754484	0.892425	0.471207	-0.372757	-2.92596	-0.861665	-1.26331	-1.59877	-1.41753	-0.176348	-0.572468	-1.62249	0.748857	-1.72174	2.2565	0.961117	1.14859	-2.00353	0.223655	1.07216	0.663718	-0.943422	-1.97998	-1.65259	-2.82299	-1.52351	-1.01896	-1.75778	-1.13641	0.403578	-1.82234	0.00836752	-0.478419	0.560511	-2.19852	-0.895279	0.406648	0.282795	0.784132	-1.91272	-0.61896	-2.83817	-1.05577	-1.13246	0.00442207	-1.90965	-2.59834	-1.37011	-2.91409	-1.00596	-0.548217	-1.54999	0.116142	0.0385525	2.50015	-1.83438	2.36814	1.34482	-2.00479	1.38667	1.37	0.376455	-1.61623	-1.59197	1.58849	-2.08493	-0.744814	-1.10526	-0.789632	-0.22097	-0.798816	-0.740047	-0.17633	-0.851124	-1.54886	-4.04666	1.03154	2.48572	2.07915	-1.39605	1.0306	-1.24867	0.587266	-0.488548	-0.0260157	-1.40683	0.859894	0.297133	0.193364	-2.11164	-1.45992	-0.159486	-1.17725	0.225395	-1.72547	0.221226	3.68529	-1.93944	-2.70977	-1.04967	-0.495255	-1.31655	-2.5083	-2.554	2.11638	-2.12179	0.432083	0.835461	-2.42744	-2.55252	-1.96955	-1.34733	0.940373	-1.35844	0.597945	0.557067	-4.29701	-1.49145	1.59283	-0.33165	0.610151	-3.05839	-0.785648	1.51258	-1.84996	-0.77385	-0.96661	-1.45511	0.00433577	-1.13248	-0.779961	2.38384	-0.683956	-2.22082	-1.66746	-0.180497	-2.18316	0.284697	0.652774	-1.63315	-0.578396	-0.958047	-1.27435	0.0588618	-2.3691	-0.0909623	2.05894	-0.118843	1.91245	-0.422301	-1.56796	-1.03939	1.82294	-1.18513	1.31333	2.24865	-0.794001	2.30068	1.59311	0.609852	-0.129987	1.14375	1.54953	-1.61866	2.328	0.808732	1.61226	1.68802	-1.02038	-0.733286	-0.626184	-0.906473	0.249081	-0.0407164	-1.67761	-1.57434	-0.534072	-0.638932	0.476061	-1.72098	-1.08596	-2.24885	-1.55383	-0.510711	-0.779515	-0.285865	-1.43701	0.388662	-2.21925	-0.274238	-1.53471	-1.47488	-0.728023	-1.0221	-1.83365	-0.0515249	-2.19729	0.235141	1.53082	0.453839	-1.97572	0.882273	2.28684	-0.982929	-0.535414	2.12398	-0.593083	-1.49475	2.31211	0.0794409	2.34817	-0.148258	-0.590882	-2.51723	-2.41576	-3.18923	0.174154	-1.47759	-1.14571	-3.8912	-0.637912	-0.995992	-2.80099	0.511071	0.559734	1.77964	-1.29751	0.10357	0.807011	-0.287799	0.156009	-2.6485	1.56444	-0.583341	-3.02091	-1.41561	-4.15834	-2.02823	-0.452375	-0.332404	-0.791078	-2.04488	1.3171	0.566434	-1.61536	-1.99767	0.169683	2.32552	0.0174972	0.975112	0.332409	0.478763	-1.54081	-0.0677677	-1.51175	-0.808291	0.299982	-1.41735	-1.35964	-0.0108788	-0.750047	-0.85872	-1.87791	-1.49324	-2.20701	0.281332	-2.03676	-1.64049	-0.83045	-0.133563	-4.67504	-0.0407879	1.30841	1.41775	1.048	0.0591024	1.07981	-0.414776	-3.00946	0.793449	0.0324033	-2.77575	3.83644	2.81884	-1.38615	-0.329874	0.639999	1.15481	0.320717	-2.03191	-1.3348	3.45894	0.319636	-1.19217	-0.117013	-1.67918	-1.22498	-2.26555	-1.73118	0.119605	-2.9303	1.15972	2.07883	-1.94925	-1.29982	2.63502	3.01167	2.04485	1.59781	3.12599	1.18013	2.23524	-2.68921	-1.84859	1.79343	1.58047	-1.91768	1.36631	-0.769553	1.52821	-0.954472	-1.22431	-0.270705	0.488339	-0.956556	1.25726	0.22838	0.538079	-2.1294	-2.7038	-1.0885	-1.31582	1.22041	0.959426	-0.869224	0.0762418	-1.19972	0.367436	1.1007	-0.274948	-1.36198	-1.56216	-1.69714	-0.0651784	0.186345	0.127169	-1.48439	-0.124775	-0.356799	0.379308	-0.240222	2.2151	2.91551	1.88564	-1.2313	0.225865	2.14707	-3.52788	-3.04	-1.40284	-1.24069	0.425972	-0.0117724	-1.65571	-0.370183	-1.96336	-0.667646	-0.490082	-1.31247	-0.0991296	-0.743964	-1.17706	1.22488	-0.815965	-2.02414	0.798552	1.3925	-0.539226	1.95712	1.94046	1.37954	-1.67998	-0.855824	3.23257	-0.145249	1.04109	0.708257	-0.600576	0.0104884	-0.881025	-0.649032	-2.67445	-0.494227	-2.49487	-0.624525	-2.32867	-0.0172191	1.79408	2.14748	1.29913	0.698683	-0.564935	1.67143	-1.64535	1.10337	-2.59584	-0.297094	-0.826259	-0.97653	1.31489	-0.938263	0.826312	-1.6143	0.488994	-1.06051	-0.0238427	-0.86861	1.35821	-3.98579	0.905569	1.40461	2.01641	2.18782	-1.74285	-0.544947	-1.01228	-0.151002	-1.28987	1.08747	-1.2555	-1.881	-1.43334	-1.67314	0.229163	-0.440391	-2.74108	0.103797	-0.527587	0.516095	-0.709826	0.23883	-0.779476	-0.295984	-1.25404	-0.791736	-2.00531	-2.72365	1.59989	-1.38546	-1.87043	-2.0265	-0.853565	-0.776214	2.66571	0.815717	-2.78798	0.0808844	-2.2171	-1.97627	0.992987	0.0823248	-1.36507	-2.58294	-2.02251	0.557757	-0.0306947	-0.0417468	-3.51529	-0.691875	0.921441	-0.985878	-1.60133	-1.34073	-0.841172	0.334208	-1.91588	-1.22253	0.91372	-1.39592	1.67324	-0.324237	1.25002	-0.774387	-1.04918	-1.40793	-1.44835	-1.11893	1.02826	1.25952	-0.335314	0.600347	0.0804499	-0.232124	1.20862	0.68642	-1.31398	2.08266	-2.02138	-0.271958	0.216269	-0.98926	-1.56536	-1.21191	-4.74741	-0.485791	-0.00697395	0.318867	1.26642	-0.570172	-1.57736	-2.73521	-2.12403	4.16123	0.54336	-1.61566	1.08493	0.616736	-2.07814	0.448311	0.900108	-1.85652	0.654108	1.89519	-1.64643	-0.593023	1.73696	-0.854077	-0.713599	-0.406381	-1.26919	0.227471	1.24256	0.557346	-1.22286	-1.56023	-2.00637	-0.819879	-0.721709	2.70302	-1.4345	1.06665	-1.77088	1.51292	0.770427	-0.303978	-0.696801	-1.51145	1.05379	-1.5303	-0.637369	0.293827	-1.89505	-0.559688	-0.567548	0.20605	1.04065	-0.120077	-0.652307	-1.58415	-0.201774	0.658446	1.59491	-1.8362	-1.36265	-1.85421	3.70197	1.21985	-1.28073	-1.78911	-1.05938	2.31882	1.38754	-1.0815	-0.914281	-0.188813	1.8746	0.932633	1.62806	-0.147844	-1.0289	-0.251673	-1.11112	-0.0139741	0.301662	0.637361	-0.796631	-1.43113	-1.41935	0.0509739	0.191849	-0.28274	1.9821	0.604616	-0.711897	1.37843	1.16471	0.293074	-1.63601	-1.65893	-1.14309	-0.386206	-0.666208	-0.199615	-3.45276	-0.22303	-1.65917	-1.25387	-2.04076	-3.32422	-1.69452	-1.77231	-0.881595	-0.54849	0.00248168	-0.690922	1.34329	-0.324015	-2.22558	-0.200181	-0.700276	0.352186	-0.995436	0.978374	1.21205	-3.75347	-0.947709	-2.14998	2.16972	1.31203	-0.624646	-0.744311	-0.996583	-0.730759	-1.34352	-1.72352	-1.84821	-1.69878	1.26653	-1.07586	-0.693643	0.264563	-0.300233	-2.286	-2.30634	-0.0166024	-2.79287	0.883894	1.19767	-0.184765	1.71555	1.03238	0.977879	-0.697517	-0.629836	-1.55725	1.89936	0.437374	-1.81962	0.741766	-0.449487	-1.67874	-2.11812	-1.78477	-0.784458	1.01833	-1.56031	-1.13	-1.02527	3.27987	1.6786	-0.905793	0.370412	-2.29078	1.09342	0.674557	1.54366	0.478672	0.330168	-0.574888	-0.605016	-0.0616761	-0.506795	0.398232	0.0246912	1.35143	0.822239	-0.428865	-1.96762	-0.120012	-1.26612	-1.76875	0.452536	-1.76791	-1.63369	-0.851681	0.881185	1.13444	0.0462973	-0.793994	-0.927874	-0.376945	-2.3707	-0.330341	-0.932719	-2.20709	-1.50712	0.462354	-4.48387	0.946583	0.111727	-0.641818	-4.13295	-1.8223	-1.11518	-0.580637	1.66395	-0.949315	-0.819065	-1.29225	0.728222	0.842526	-1.2206	-0.163041	0.708173	-0.907004	0.764367	0.238388	0.834706	-0.599869	-0.735466	-0.266144	-0.522264	-1.60787	-1.3395	1.90292	0.996125	0.186363	-0.703364	3.5559	-0.96604	-2.11294	-0.885739	1.89581	0.511112	0.783832	1.45688	0.732058	2.01249	1.45995	1.92461	-0.563378	2.13497	-0.0348008	1.99559	0.0492867	0.479475	-2.98162	-0.997494	-0.466658	-1.72073	-0.964198	-1.17535	0.0315588	0.0504805	-0.0541835	-0.207172	-1.35936	0.907716	1.11404	-1.41309	-2.62876	-0.751115	-0.245069	-1.76041	-0.417564	0.477382	0.123239	2.39199	-1.051	1.83541	2.35321	0.00107196	-1.63871	0.315083	1.11881	-1.24	-1.12331	-3.22806	2.40555	0.133963	-1.63461	-1.68615	-0.42162	-0.795648	1.5781	3.16834	-2.58505	-0.000735283	0.270846	2.82519	0.0656806	-0.0440335	1.31432	0.287826	1.25093	-1.79525	2.16301	-0.691956	-0.932577	-0.582945	0.424225	-0.655609	0.226965	-2.57688	0.0223071	0.258983	-1.34028	-2.09811	-2.49601	2.01218	-0.461312	-0.411607	0.258211	-2.06013	0.0622415	1.867	-2.27739	0.733644	-0.706321	-0.845152	0.56531	0.456332	-1.03777	-0.305391	-1.04162	-0.373514	1.02683	-0.77331	2.89202	2.35421	0.866009	0.154292	-1.07539	-0.725196	2.49275	3.23317	3.23939	-1.16969	-2.66864	-0.596367	1.48443	-0.158748	-1.41029	1.1295	-1.2313	-2.56675	-1.17357	-1.94664	-2.25513	-0.449794	-0.970774	0.523101	-1.47928	-1.07233	0.0433331	0.818928	1.15115	0.363229	0.572969	1.46911	-0.431072	-1.86888	1.42192	-0.0568626	0.246745	1.45541	-0.446484	-1.04983	-3.47087	-0.470374	-1.88113	-2.2226	-2.47103	-0.821259	1.02153	-1.08333	1.70655	-0.259952	1.1037	1.65446	0.472264	-0.0290621	-2.57066	0.504112	1.11726	0.163387	2.79776	1.68227	-1.12094	-1.38045	-0.702305	-0.705341	1.50387	1.03226	-2.58844	1.53998	-0.493707	-0.800062	-0.715661	-0.0991157	-1.17188	-2.17698	0.175671	-0.781172	-2.19076	-1.33893	-3.41682	-0.393988	-1.81971	-3.19342	-1.44003	0.0522556	0.0778929	-3.13038	1.22636	1.45671	-1.14422	0.923253	-1.13381	-0.839169	0.0402693	-1.98029	-0.167468	1.15465	-0.511988	-1.67058	-0.727662	0.202343	-3.13639	-1.92725	0.679675	-1.73634	2.53704	-0.38512	-1.35933	0.272481	-0.807415	-1.2291	-1.01475	0.302064	0.259842	-0.627934	0.864862	0.124404	-0.911117	-1.87092	-1.56972	-1.8045	1.04313	-1.69994	1.81294	1.51883	-0.615185	0.715428	-0.996192	0.153667	-1.33967	0.16155	-0.912188	-0.245489	0.883281	-1.61898	0.962466	2.88799	0.547378	-0.63856	-1.83699	-0.923896	-0.337925	-0.990911	3.29191	-0.00295591	-0.755554	-1.02263	-0.678192	0.112808	0.875786	-0.434612	-0.268378	-0.216315	0.431603	-1.28285	-0.201	2.39348	-0.418235	-0.0641978	-1.56341	-2.26057	0.632934	-0.18787	-0.375087	-1.21891	-0.203679	1.41894	1.36705	0.628847	-0.195075	1.20212	-0.109593	4.70579	-2.00757	-2.21341	-0.960843	2.45725	2.03253	1.09471	-1.01885	0.428587	-1.53556	1.90701	-0.0875876	1.63555	-0.513203	-1.31535	-2.01575	-2.46547	-0.262269	-1.66511	-2.81396	-0.876731	0.580077	0.145472	-0.851122	-2.85355	1.38481	3.04877	1.84101	-0.536662	2.25149	0.709553	-3.33991	-1.81383	0.319726	-0.727656	2.07798	0.426857	-0.626324	-0.653986	1.28519	0.980175	-2.09015	-0.137837	2.2559	2.31501	-0.279948	1.95823	-1.30236	1.50365	-0.420688	0.930726	-2.45951	2.11719	2.52002	-0.308275	-0.679166	-0.288444	1.44676	0.0922632	-1.06165	-4.33211	0.967961	1.01901	-0.210468	-0.30662	1.50077	-0.639593	-0.0919582	-0.411207	-0.0795294	0.681075	-1.52497	1.12359	1.32717	-0.242237	-2.87808	-1.19289	0.543354	0.258774	1.42916	3.21377	0.756786	2.19656	0.293037	2.92187	1.72956	1.49209	-0.929498	-0.0394535	-1.15343	1.26813	-1.21198	0.641871	-0.320115	0.742999	0.937454	-3.22639	-0.155783	0.276665	1.20795	-2.31999	1.54476	-1.33413	-0.919676	-0.30699	-0.750814	1.99372	-0.132558	-0.835313	-2.04829	-2.63361	0.394479	-0.164541	-1.67711	-1.87864	-1.55849	-1.14849	-2.07094	0.95247	-1.86034	-0.29504	-1.35741	-0.790105	-0.407228	-2.00669	-0.289856	-1.22576	-1.07918	-2.1275	-0.0628964	-0.941351	-0.95139	-0.337113	-1.82655	-0.0402444	0.597871	1.20104	-0.772329	-0.607328	-0.4426	-1.73678	-0.172986	-1.97398	-0.453556	-0.54242	-1.92375	0.981835	-0.461867	2.34901	0.576082	-1.11654	0.0129091	-0.528425	-1.18007	0.908103	-2.32618	0.600086	0.859865	0.898714	0.587893	-0.706338	-1.1259	0.446836	-0.575861	-1.3233	-0.667513	-1.81658	-2.10675	-0.591494	-0.177621	0.514218	-1.7243	-1.12366	-0.456034	-0.832855	-0.763007	-0.677684	0.170747	-0.841176	-2.35498	-1.25086	-1.76539	1.48267	0.36435	-0.849434	-0.314845	-1.28522	-0.0874324	1.70895	2.28156	-0.911363	1.42302	-1.85172	-3.76789	0.980523	-0.445272	1.39085	-1.49818	-2.08166	-2.07006	-0.856335	-0.62432	-0.532805	-1.93457	-3.34562	-2.89609	1.78873	-2.06152	-1.03992	-0.73436	-1.9659	-3.29656	-0.696315	-1.51039	-0.796416	-2.01814	-0.902086	-1.3436	-0.173412	0.20364	0.136807	-1.08296	-0.414591	-0.460485	-0.509174	-3.93509	-2.07132	0.373205	-0.417846	1.78517	-0.965966	1.49759	-0.283988	-0.732839	-0.314582	2.52546	1.38806	-0.767342	-0.606067	-2.39022	1.93937	-2.13399	0.49029	-1.69185	0.052102	-1.00455	0.0988672	-0.421308	0.471077	2.3706	0.926332	-2.64037	-1.72277	-1.07481	-2.86204	-1.21816	-0.416812	-1.55786	-1.39784	-2.41396	-1.5826	1.26535	-0.0771617	0.982347	-1.76598	-1.93637	1.3915	1.90866	0.11261	-1.52025	1.01098	-1.75914	2.07325	1.16999	2.03928	-1.54768	-2.94427	2.84928	-2.98579	2.07766	-0.726915	-0.237198	-2.0381	1.88283	1.50858	-1.10499	-0.321659	-1.97295	-1.64724	-1.20432	-1.11143	1.01036	-1.66067	-1.23866	0.241776	1.49921	0.377974	-0.341431	-1.01133	1.68817	-0.446982	3.06544	-0.661223	-0.797827	-2.27037	0.517342	-0.0486511	0.190727	-0.523742	0.039949	0.895636	1.88807	-1.11781	-0.32084	-1.40508	-0.469274	1.49918	-1.02784	0.474514	-2.85618	-0.127643	1.94609	-4.50521	0.298546	-2.78201	0.215838	-3.96536	2.19703	1.14649	0.392538	-2.56295	0.492075	0.715779	1.60054	-1.69061	-1.48193	-1.04322	-2.44688	0.539843	-1.51851	-1.72758	1.22959	-2.34007	-0.867145	1.01983	1.12102	1.23632	-1.10604	1.58992	-0.140808	0.0877166	0.493811	-1.08062	2.27953	-1.92287	-0.406603	-0.439176	1.267	-1.0007	0.894784	-0.293759	1.57642	2.26053	1.703	0.331261	-0.959986	1.03085	-0.276284	0.570268	-0.663376	1.01513	-1.22345	2.45211	3.5531	2.35933	-1.75286	2.83201	3.10122	-0.135061	-0.604335	1.87377	-2.18943	-1.41955	0.350855	-0.865967	-2.12945	2.69233	2.37169	0.507917	0.229377	0.556569	-1.09537	1.13976	1.35279	2.12815	2.02943	-0.258733	-0.540758	-1.56177	0.509404	2.15352	2.90693	-0.289212	-2.15234	0.0178922	-1.0348	0.642865	-0.216793	0.393241	1.57379	-1.52322	0.235664	2.69171	-1.84775	2.37056	2.18397	2.8585	4.13569	3.81695	1.41677	1.00475	-1.421	0.770088	2.02	-0.0960712	1.56656	-0.385916	-1.14543	2.31526	0.780444	2.1752	-0.746295	0.51164	0.086669	-2.31676	-1.22328	-3.27842	1.13409	-0.513253	0.729871	-2.24976	-0.46687	-0.637344	1.12019	2.01452	0.0042325	0.356182	1.87615	0.556855	1.76611	0.398978	1.16898	1.21368	-0.381113	1.65369	-4.29076	-1.01575	-0.399281	1.22595	0.390987	0.678181	1.75026	-3.09521	1.34177	-0.257499	-1.58205	-1.79127	-0.254122	0.947427	-0.139687	-2.4094	0.871114	-0.656648	-0.787602	-0.43205	0.128773	2.60383	0.149164	-0.618587	-0.512443	1.98239	-1.00422	0.736675	1.87265	2.35797	-0.819037	-1.21174	1.08775	-1.54667	1.07243	-2.29744	1.57317	-0.0786306	1.97303	1.01393	-2.43048	2.48465	-0.861439	1.08113	-0.882869	-0.440536	-0.461721	0.524157	0.116778	0.242467	-0.0606005	-0.463429	1.5481	0.909441	-1.36372	2.32106	2.44939	0.394931	-0.252751	-2.24198	-2.26686	-0.294525	-2.51673	0.871861	0.00367385	1.66128	-1.2133	1.14611	-0.886432	0.09255	-3.1392	1.39783	0.435888	-0.979315	-0.259565	0.840476	-2.21596	-1.58226	1.13584	1.45154	-2.57134	-0.35541	0.531983	-2.03376	-0.344881	0.559883	0.406905	-0.386905	-1.12684	1.29297	1.19343	0.691867	2.22032	-1.25905	-0.891876	2.58968	2.03948	-1.13517	-0.29722	0.437563	-2.59579	0.91457	0.623719	1.1227	0.1699	2.54269	-0.230153	1.68548	0.337315	1.82274	-2.33789	0.611516	-0.207592	-0.889765	-0.181981	2.13677	-0.27598	-3.8376	-0.325376	0.464108	-0.371768	-5.35243	-0.74525	2.4149	-0.0493229	-0.931709	-0.413773	0.259308	-1.00783	0.199964	-1.72427	-2.07071	-1.04099	-0.428444	2.08702	1.2613	-2.00006	0.104386	-1.15015	1.00935	-0.566865	-0.109468	-0.946859	-0.630153	0.0247338	1.92837	-2.06141	1.28274	-2.56881	-0.810471	0.731642	1.34438	-0.123044	-0.139131	0.385026	-0.134947	-2.6662	1.84708	0.458567	0.200391	-2.4307	-0.338942	-1.15605	-0.39529	-2.80749	-0.361651	-0.223523	1.48001	-2.64112	-0.650297	1.96825	-2.26415	1.64713	-0.779836	1.68986	0.392763	-3.14115	1.31602	-0.912226	-1.04826	0.76187	0.164053	2.14228	0.757583	-0.679573	-1.43962	2.19775	0.816891	1.12381	-1.22709	-0.32604	-0.609852	0.589028	0.70489	0.236241	1.07984	2.63909	-2.52823	-0.259064	0.355903	-0.994589	-2.51757	-1.65358	-1.88257	-1.61798	-2.18225	1.57594	-1.90486	0.637854	1.28024	-1.56789	-0.637217	0.368124	-0.539641	-0.568764	-2.61336	0.822651	-2.06254	0.439103	0.466853	1.01107	-0.583681	0.96305	2.59633	0.806929	-1.81948	-1.48193	-0.908945	-1.11449	-0.532303	-2.29907	1.17879	0.637765	1.47235	1.43805	-1.15639	-0.321799	3.14876	-1.40758	-1.43686	1.27329	2.21861	1.52418	-0.474095	1.4271	0.920894	-3.25253	-2.07674	0.0517199	-1.56184	-1.29462	-0.26532	-0.503907	-1.64119	1.09037	1.29362	1.75903	-0.816785	1.14779	1.88606	1.67156	-0.785972	-1.13531	1.71044	0.616304	0.0932101	1.77163	-0.817183	-0.951357	0.164042	0.333917	-1.64444	-0.836731	-2.08574	-0.222514	-2.84718	0.398321	-0.179836	3.78493	-0.219512	0.369449	-2.7077	1.37194	1.01616	0.896531	-1.36549	-0.959048	-0.591709	0.322452	-1.80011	1.84499	0.909239	-2.48424	-1.7306	-1.83402	1.02571	0.431933	-0.212336	0.544613	-0.709922	1.15764	-1.67393	-1.12293	0.556572	0.221018	0.474091	-1.15908	-2.27023	-0.663601	-0.929057	-1.76879	0.8547	2.56302	-0.932505	0.701509	1.28321	0.594517	-1.44136	0.761714	-2.30778	-1.57142	0.863734	2.28951	0.00210181	-0.476084	-0.795373	-1.71734	-1.6953	-1.31239	1.74527	2.2673	-0.433498	-2.91709	1.06915	-2.23704	-2.21439	2.49947	0.359928	-2.09075	-0.163928	-0.114377	-1.6607	0.298172	-1.53342	-1.76643	0.622522	-1.88962	-1.41004	-1.7797	-0.623402	0.881173	0.915863	0.859726	-1.12147	-1.17839	-2.61696	-1.93671	0.616482	-1.7584	-1.96903	-0.677336	-2.31916	-1.22954	6.94585	0.0227846	0.372525	1.28276	-0.544303	-0.858726	-1.09419	1.18109	0.608723	0.703215	-1.78659	0.838281	0.608499	-0.993408	-1.83708	0.611353	-0.038389	-1.8629	-0.391882	0.763453	-0.378396	0.502982	-1.09277	0.915381	0.675752	0.239554	0.504337	-1.55045	0.0362318	1.34821	-2.26704	0.218168	-1.43078	2.05002	0.0481161	-1.53479	0.325569	0.808133	2.20748	0.672011	-2.68112	1.99949	-0.958533	-1.35536	-2.13849	-1.47349	-1.30877	-0.553403	-2.31036	-1.04104	1.03773	-0.539543	-0.896846	-2.57074	1.62833	-0.600621	1.92643	0.804903	1.5566	2.2801	1.72405	-0.257821	0.525181	-1.92465	-0.526903	0.10113	0.105919	-0.58646	-0.521204	-0.0808185	0.144279	-1.32868	-2.06714	0.838773	-2.50477	-0.940777	0.490274	-2.19485	0.642219	-2.68812	0.706776	-2.38045	-2.21607	-1.30688	0.106005	1.88107	3.10578	-0.264292	-1.79769	-1.1715	-2.0292	-2.38092	0.525657	1.54342	-1.56011	-0.700904	-0.933209	-1.25518	-0.960565	1.09354	0.0290171	0.546281	0.945835	-1.62038	2.10555	2.38505	-0.934391	0.84943	-2.12198	-0.828035	-3.71117	-0.158685	-0.262686	0.317711	-0.276959	-0.813129	2.91713	-0.0298818	-0.628627	1.63562	1.22778	-0.143031	0.358556	-0.490392	-1.64553	0.895482	-1.22392	-2.67051	-0.628129	0.888657	-1.18	-1.19319	-0.2225	0.664588	-2.88196	-0.340524	0.219511	-0.223276	0.591459	1.88224	0.943263	0.106293	-0.669906	1.74605	0.693047	2.28004	1.46697	1.51344	-1.97319	1.83351	-1.38512	-0.425412	-1.22582	0.209326	-1.57706	2.40869	2.59333	2.45611	1.59904	-0.821821	-0.17205	0.461133	0.199485	-0.471413	1.6805	-0.919749	-1.01565	-0.578641	1.63034	2.2297	1.19453	0.263915	-0.829484	0.175502	2.10941	-0.853623	-1.42584	-1.40797	2.20997	-0.47196	-0.682105	-1.24272	2.76782	-0.0100465	-0.771501	1.23389	1.22097	-3.20542	-0.558236	1.29661	-2.28622	4.30445	-1.07517	1.2992	1.60872	0.902114	1.24761	1.84677	-1.51729	-0.12921	-1.29231	-0.899073	-0.485122	-1.84386	-1.11591	-0.841151	0.923729	-2.66119	-1.62686	2.88998	-3.59205	0.730016	-1.275	1.06944	-1.07824	0.832679	-1.74405	-1.95645	-0.371432	-1.57017	0.42279	-1.46384	1.50191	-0.157166	1.32861	-0.42159	-1.86737	0.993499	-0.259519	-1.79813	0.0615852	-1.70869	-1.87001	-1.266	0.279144	2.29621	-0.420779	-0.203899	-0.0717069	1.56655	3.28041	-1.71215	-1.74618	0.458155	-0.677365	0.994283	-0.507518	-0.475835	-1.03532	0.344022	-2.42705	2.78848	0.551008	0.531955	-0.331422	-0.874184	-0.0719465	0.43109	-0.423741	0.720793	0.983136	-0.224038	-0.976107	1.19111	0.789381	0.146384	1.19704	1.17149	0.50583	1.00636	-1.63366	0.87416	0.702004	-1.436	2.3572	-0.0816533	-1.67563	1.32184	-1.96706	1.04327	1.68122	0.280378	0.0405976	-0.816848	-0.995229	0.358745	0.0209494	0.100077	-1.96131	-2.73447	0.821123	2.33841	0.789295	-1.429	0.272644	-0.00917949	-0.81021	-1.6681	-0.554143	2.0406	-1.74057	0.247256	-0.118566	-2.9256	-1.62167	0.100416	1.43806	1.49389	0.0166251	-2.58368	-1.13756	0.099842	1.11179	-2.11973	-1.17255	0.998142	0.152834	-2.42071	-1.01327	-0.839687	-0.602834	2.0771	-2.11845	0.0946126	0.0942681	0.247496	0.822464	-2.61776	1.31896	2.38908	1.11845	0.823438	0.504344	2.03768	0.206174	-2.31526	1.27694	-1.12532	-2.51229	-1.23043	1.08383	0.87793	-2.73212	-3.01656	-0.507723	0.139691	0.665009	0.389979	0.411162	-1.59898	-0.365844	-1.14292	-0.29479	-0.527941	-1.00741	-0.304005	-1.98835	-1.09516	1.24597	2.01909	1.05421	2.92396	0.162842	1.30687	-0.692452	0.749154	-1.0115	-2.99296	-2.1983	0.126149	0.358835	0.490311	-2.46425	0.514216	0.643991	-1.94054	0.60214	-0.404545	-0.689845	-1.53589	0.801945	-1.62404	-2.76192	-0.672771	-0.529466	-0.327209	0.855796	0.20016	-1.32666	0.275678	-1.50313	0.144237	-0.242472	-1.52375	0.994437	-1.97626	-0.372262	-1.15766	1.06237	2.0036	-0.74625	0.819752	-1.78905	0.109229	-0.289668	-0.963308	1.26052	-0.776056	0.41536	0.680737	2.94064	-0.0847977	0.353423	0.885533	-0.322597	0.726626	-0.195531	0.323923	1.18254	-0.386015	1.63357	-0.0813892	1.0775	-2.02937	0.134953	-1.98308	1.08725	0.238687	1.02996	3.11691	-0.544793	-0.979375	0.150685	1.07708	-0.224936	1.10017	-0.132157	2.20322	2.08875	0.561614	-0.455758	1.01975	0.288091	-2.3296	0.0436296	-0.178319	-0.983336	0.725233	-1.92791	0.373192	-0.609943	0.803403	0.580331	2.56476	0.363893	-0.05996	0.327082	-1.28784	-1.81653	-1.00609	-0.306409	-0.558992	0.135424	-0.958806	-0.958919	-0.102825	0.335808	0.0984325	0.659711	-1.10794	-0.424301	0.604928	-1.97292	0.333569	-1.88271	-1.31755	-0.58927	-2.35947	-1.66495	-1.03227	-1.10409	0.565165	-0.702983	-1.45501	-0.508786	-2.19123	0.925579	-1.00959	-0.66316	-0.961237	2.00066	-1.09182	0.250886	-0.336754	0.0917583	-1.23855	-1.5482	2.70173	0.312371	-0.125969	-0.334655	1.19433	-0.209908	-1.99656	-0.15929	0.122655	0.910813	0.876987	1.1826	0.704985	0.580241	0.797915	0.910323	-1.64907	-1.08768	-1.49983	-1.95029	0.0139693	0.402431	-0.652576	0.20424	-0.585166	-1.90453	-1.85169	0.264965	-0.649563	0.782659	-1.26776	-2.82217	-2.31739	1.48212	0.802331	-0.746862	2.1327	-0.425764	1.01487	-1.69595	0.85045	0.192794	0.115033	-0.337028	-1.34811	-0.394778	-0.307736	-0.443324	0.639696	1.23825	-0.0953216	-1.54037	-0.241492	-0.528196	-0.575086	-0.299691	-0.404373	0.503406	0.692013	1.66437	-0.284437	-0.429867	-1.52322	0.522782	0.991342	0.692776	0.669183	1.34473	-1.26835	0.239938	-1.08508	0.735863	0.288641	-2.19305	-2.81088	-0.824858	1.30232	-2.50813	0.501774	-2.34247	-2.11771	-1.42703	-0.588856	1.19317	1.91593	-1.02865	2.35349	0.696217	-1.17957	-0.757638	-2.08515	1.18059	2.67268	1.4831	-2.22443	2.63831	1.35229	1.20788	-3.7887	-0.263909	-0.197249	1.7981	-0.219252	-1.90093	1.08607	-1.18069	-1.3095	-2.05496	3.00364	0.58395	2.25895	-0.696829	-0.913169	-2.15332	1.07165	-1.33155	0.876535	-1.80952	-1.99853	-1.0647	-0.549446	-0.615636	-1.03855	-2.81046	-1.33813	-0.925849	-1.33071	-0.929861	1.05047	-0.902787	-1.1649	1.74979	-2.29855	0.570015	0.0680516	-2.52359	-0.0652095	-0.55574	-1.04377	-0.84807	0.149709	-0.210116	1.56144	0.151113	-0.541785	-0.435842	-0.645356	-1.99146	2.99577	0.312375	-1.55982	0.462002	-2.75973	-1.70135	-0.0606513	-0.355038	-0.563103	-0.0665448	-1.93343	0.775599	-2.47771	-0.167149	0.658176	-2.73214	-1.54402	-1.54345	-1.20376	0.166344	-0.236579	-0.192816	1.5779	-0.992259	-2.91087	-1.01342	-1.05	-0.00395388	-0.241811	0.681466	-3.44301	-0.838854	-0.977346	-2.96327	0.236162	4.94342	1.41595	-1.17389	-0.817517	0.719137	-0.460483	-2.30173	0.970003	-2.4804	-2.20623	3.21782	-0.463925	-1.2814	1.60817	-1.15336	-1.2058	0.0840589	1.21761	-0.968673	-0.698234	0.0530263	0.694999	-1.70495	2.20155	-1.63864	-1.93795	-1.6545	-0.910813	-0.216071	-0.0872779	2.70038	0.33489	0.820519	0.302443	0.157649	-1.21627	2.29143	-2.46577	1.67413	-1.72029	-2.168	1.59335	-0.562427	-0.497007	0.34103	-0.223179	-0.705595	-0.796983	-0.738435	-0.158386	-0.271205	-0.802958	0.227187	-1.23163	0.41516	0.0981265	0.701955	-0.689099	0.447285	-1.51307	-1.78812	-1.37326	-2.00323	-1.18969	-0.474726	-1.48521	-2.3346	0.169358	-0.793204	1.13699	-0.473331	0.589649	0.432786	1.20148	-1.84318	-0.58284	1.7798	1.19057	0.452674	-1.98836	-1.24066	1.96475	-2.26014	2.66238	-0.211293	-0.783214	-1.43201	-0.620206	-2.14155	-2.56355	0.914917	-2.16891	-0.79214	-0.266801	0.7491	-0.0567044	1.71066	-1.08924	1.51922	0.388442	-1.38979	-0.738296	-0.753966	-2.07179	-1.11377	3.87845	0.579432	0.883866	-1.26126	-0.80779	0.0385806	-0.458466	0.491192	-1.50865	-0.145888	0.503184	-0.707996	0.182045	1.85975	0.914416	-2.84276	-2.11518	-1.03039	-0.105425	0.0281275	-2.58136	-0.0169506	-1.15123	1.63399	2.14711	-1.96466	-0.145287	1.57354	-0.514503	0.00642666	-1.57477	1.26019	2.48239	0.760616	-0.443754	-0.879746	-1.58222	-1.77623	0.663099	-0.450256	-1.98607	1.77724	-0.50074	0.114497	-2.04467	-2.52967	-0.687421	-1.3435	0.0418497	2.31681	2.01901	-2.26486	1.60345	-0.00741075	-0.951861	-1.83031	-2.05325	1.13031	-0.109956	1.36393	0.81653	-1.30844	-2.78642	1.3753	-1.19238	0.438769	1.57346	2.36802	-1.69502	-1.18826	-0.301216	1.02797	-1.50633	-2.03139	-1.88127	0.181432	3.27065	-0.838528	-0.842702	-1.90602	-0.0879302	1.59627	-0.0793241	3.88251	-3.10537	-0.240879	-1.8834	0.677546	1.89998	-0.829908	-0.859619	-0.201722	1.36317	0.726443	0.666689	-0.071029	-0.0383964	-0.462617	-0.894056	-2.35645	-0.33669	-0.178867	-0.437914	-1.5726	1.21744	0.0529869	-0.337882	-0.89135	0.140808	2.3866	-2.9477	-1.05871	-1.53616	-0.00526501	1.16327	-0.414259	-1.78603	-0.969413	0.74715	-0.413758	0.213093	0.283394	0.940901	-2.04596	-1.48075	-0.952542	0.837992	-1.41114	1.09659	0.186817	-1.77784	-2.44115	0.906526	2.64094	1.726	-0.941929	0.775326	-0.42253	1.3515	-2.81434	0.314081	0.16856	-2.52724	-1.20334	0.0223843	0.4976	-0.760759	-0.597158	1.07905	0.629472	-1.60364	-0.491708	-0.361963	-1.57714	-1.62255	0.397478	0.0617073	-2.09743	0.881132	0.798745	-0.379067	-2.94702	-0.0821363	-0.11548	0.283089	-1.28886	2.24612	-1.19034	-2.83387	-1.94821	0.639215	-0.0917936	-1.52967	-0.0395708	0.348579	-1.34659	0.928664	-0.525365	-0.396591	-1.57465	-1.14631	0.407322	-4.01501	0.0666619	-0.211057	0.300646	-1.4955	3.21209	2.22798	1.99139	0.857741	-2.33807	0.243391	-1.71077	-0.644361	-2.35729	0.182166	-0.8468	-1.04246	-0.139834	1.27592	-0.193929	0.556177	-2.2951	-1.46953	-1.27671	-0.927204	-0.0145821	0.0512166	-2.43786	-0.10004	0.231386	0.952095	0.338174	-2.56439	-1.24823	-1.32171	-0.632685	-1.70149	-0.23406	-1.32973	1.04586	-1.2539	0.15424	1.77169	-0.425647	-0.396825	0.261214	0.363627	-0.507482	0.860376	-1.21773	1.99351	-0.191842	-1.54496	1.62042	1.39091	0.191871	-0.60817	-2.42677	-0.106415	-1.42891	0.207526	-1.09143	-0.463235	-0.617273	-1.13752	-2.10017	-0.545988	0.877034	-0.503519	1.71327	-3.08125	-2.35353	-1.34262	-1.51425	0.933458	1.34497	0.663118	-0.366936	0.0960219	1.50747	-0.371334	2.68115	0.875273	-0.250385	-0.831512	-0.047016	1.4422	-1.27996	0.650412	0.395199	1.42395	1.55078	0.262311	2.16433	-0.852045	-0.96621	-3.62976	2.08739	1.51587	-0.0197389	0.397103	-0.117775	-0.498213	-1.24044	-5.06054	-0.842003	2.32688	2.07611	0.602037	0.130495	-0.389196	-0.563186	0.76048	1.42139	0.120762	2.24241	0.811436	0.374325	-0.0826437	-1.8305	-3.12577	-1.35502	-0.519174	-0.160961	-1.37563	-0.879778	-0.186585	1.51695	-0.755063	-1.78046	0.464016	0.854488	-1.9924	1.89255	0.877096	1.15655	-0.841988	-1.84789	0.665038	0.160465	-0.619484	1.2143	1.54623	-0.415405	-0.519878	0.259368	2.28478	0.57575	-1.47173	-2.02887	1.09723	-0.619038	-3.29087	-3.22251	-1.94254	0.218269	0.0150759	1.42776	-0.467652	0.953002	-0.234985	3.37639	-1.44935	-3.02042	0.70277	-0.73651	1.5865	-1.16478	-0.560707	0.911564	0.274096	0.713516	2.76623	3.63882	-0.601892	-3.16168	-0.10019	1.63677	-1.04117	-0.773046	-0.916823	0.507084	-0.534903	1.08754	0.209474	2.10228	0.104382	1.60279	-0.0189733	0.242735	-1.63803	-2.08088	-0.134982	-4.33453	-1.26558	-0.746659	-1.60787	-0.97126	1.35214	1.2712	-2.38167	-1.46525	0.500927	0.291629	0.161749	1.89225	0.372221	0.454424	-3.43614	-0.583373	0.876678	0.987042	-1.79583	0.277635	-0.881526	1.07921	1.13907	-0.55474	-0.231842	0.486113	-1.59869	0.953829	1.86393	-0.939663	-2.31698	-0.99421	-0.0225162	1.9887	0.0402416	-0.106425	2.06778	-1.26403	-0.699512	1.22498	-1.08709	-0.714562	1.1524	-0.209422	-2.2245	0.313209	0.466507	-1.79498	-4.09834	-0.86628	1.78204	2.07034	0.933048	-1.93765	-0.130578	2.59047	-1.05809	0.191253	-0.254652	-2.39307	-1.08598	-0.103875	0.413272	0.431434	-1.78791	0.852996	0.225979	1.38703	-0.651482	1.12767	-0.90836	-0.336029	4.13548	-2.51849	1.11764	1.19321	-0.839253	-1.00168	2.07694	-0.438958	0.764924	1.60515	-0.726176	2.55068	-0.821405	0.141847	-0.977891	0.920232	-0.683937	0.306491	1.72419	-0.375355	-1.59332	-1.05251	0.812102	-2.79608	0.513683	-0.553893	2.5967	-1.91169	-3.71271	0.865038	1.33588	1.71725	0.09314	-0.363838	-2.91479	-0.632462	-2.03204	-1.12317	-0.506234	1.4665	0.439191	-0.344889	0.246542	1.81671	-1.1763	-0.249264	-2.46086	-3.30461	0.674012	1.56611	-1.04469	3.14366	-0.322792	-0.052823	-0.0344956	0.14219	-1.41677	0.198213	0.183728	-1.0075	-0.428773	2.01587	0.259899	-0.781754	0.656179	-0.678748	-0.0150363	-1.60225	0.0297108	2.75427	-4.38802	-0.988709	1.47793	-0.545199	-0.403333	0.292628	-1.42563	-0.810993	-1.12816	-0.827771	-0.621061	1.83286	-1.01607	-1.19768	1.79032	-3.06099	-1.22893	0.191427	1.11793	-0.640524	0.828713	-0.958163	1.45445	-0.479768	-0.762769	-1.13587	-1.25947	0.402515	0.453948	-0.767799	-0.453232	-2.36379	-0.60801	-0.307129	-0.44393	0.639425	-0.0139032	-0.0292962	0.01163	-1.11178	-0.724093	-0.764893	-1.98331	-0.588862	1.62844	1.37393	1.63999	0.276576	-0.410984	1.03169	-0.337604	0.0476664	0.865898	-1.42186	-1.85929	-2.11097	-1.41359	1.13947	-0.585623	-2.06881	1.51083	2.31651	1.2439	-0.419294	0.79522	1.97488	0.93826	-1.99796	1.50425	0.685206	0.0403052	0.697173	-3.71434	2.22238	2.13405	-1.38951	-2.872	-0.0708573	-0.087108	-0.846085	-0.210507	-1.6528	-0.558299	-1.96911	0.907371	-1.98748	1.52746	-1.07492	-2.3361	-1.031	2.08394	-0.222758	1.20691	-0.475569	2.01463	0.333294	2.4245	2.00846	-1.19043	-1.21888	-3.0478	-0.0156227	-0.260962	1.22997	-2.48295	-2.56549	-1.23358	1.43714	-1.2683	-1.90875	-1.34024	2.74559	-0.132684	-0.668711	-2.22844	-0.635017	0.0182964	-1.25671	-2.1844	1.3156	-3.17631	-2.05584	1.43681	1.30757	-0.155397	-1.53816	-2.08101	1.28584	0.823534	-0.939877	-2.17776	2.14874	-2.00739	-1.75892	1.02642	1.4787	0.212114	0.729933	-1.0097	1.74214	1.30253	-0.234674	-2.25041	0.361143	-2.02978	2.61826	0.107796	-0.30406	0.302383	0.628353	0.620605	-1.85153	-3.25998	0.752176	0.431864	-0.708437	-1.64995	-1.12115	-0.305198	1.33326	-0.452742	-0.438864	-5.11573	1.97801	0.353079	-0.208335	-0.705189	0.874888	-0.427344	1.99185	0.0629953	-1.50439	-0.88622	1.16494	-3.32218	-0.855847	0.4151	-0.0341481	-0.392802	-1.07674	-0.527466	-0.874769	-0.462963	0.43745	-0.204462	-0.182724	1.32443	-0.31685	-1.20843	-1.90409	-0.0359558	-1.07485	-2.99545	-1.37067	-0.000885045	-1.40294	-0.152509	-0.534157	1.79086	-0.876923	-1.41989	-2.68028	-0.118456	-0.767766	-2.09518	1.60113	-3.94815	0.316217	-0.775293	0.683727	0.991682	-1.86244	-1.094	-1.4446	-0.812961	0.727324	-1.40106	-2.04415	-0.642012	-1.639	2.14435	0.14903	-0.078333	-0.601311	1.6588	1.38025	-0.63557	-0.946963	0.533577	1.05131	-2.7289	0.974333	0.627912	0.424255	-1.6683	-0.112915	0.951029	0.12086	-0.911593	1.09109	0.804153	0.798634	2.07241	-2.94928	-1.82484	-2.61284	0.684051	-0.196299	-0.546815	-0.909034	1.2302	-1.77541	0.418525	-1.14985	-0.463747	0.266282	-1.57095	2.32167	-0.390969	-0.555066	-3.09572	-1.22511	0.0332512	-0.713154	-1.98391	1.95128	-1.08621	-0.302528	-1.40156	2.5583	1.80166	1.70384	-1.66608	0.604222	-0.214074	0.654775	0.224774	0.692618	-0.603393	-0.426863	-0.0425516	-1.6761	1.68246	0.885	0.328191	-0.472543	-1.51618	1.77761	0.108785	0.0425855	1.5963	-1.49675	-0.34238	-0.623287	-0.225224	-1.71286	-1.45251	1.52634	0.503409	-0.790325	-0.296797	0.662843	1.79117	0.865147	-0.155006	-0.743092	0.0894961	-1.38973	-0.307404	0.40039	-0.498317	-1.27805	2.63918	-0.288685	1.40645	-0.627126	1.44093	-0.299325	-1.94959	-0.192396	-2.7074	0.235953	-1.39073	-0.288503	-1.70649	1.82243	-0.85121	1.76819	-0.765852	0.029963	-0.939785	-0.287611	0.0593361	-0.494873	0.534558	-1.07593	0.906324	-0.965996	0.0404077	-0.549985	0.155708	-1.13407	2.68152	1.17237	-1.5252	-0.223385	0.149652	2.90666	-1.60706	0.851912	-0.745105	-1.28825	-0.67467	0.778552	-0.040672	0.638576	-1.9487	-0.144139	2.58431	-0.194133	-0.353755	1.55954	2.50402	-0.376319	1.62953	1.80187	3.43837	-1.32329	1.65465	-2.84478	-0.511471	0.943393	-0.646742	-0.491677	-0.719501	1.63853	-0.217281	1.36733	1.29593	-1.48379	-1.1584	1.58121	-0.736976	-0.892315	-0.579626	-0.540048	0.385311	0.113773	-2.53538	-0.25028	-0.290606	-0.0894468	0.644583	0.925807	-1.29597	0.23217	-1.55251	3.19667	1.00953	0.532812	-0.418715	1.08773	0.614835	-1.28966	-0.898186	-2.12409	-0.386346	-1.3119	-0.0357263	-1.74922	-1.73938	-1.45795	-2.1788	2.19556	1.31447	-0.601475	1.20118	-1.52455	-1.2633	-0.715958	-1.77649	2.82694	0.542079	-0.339838	0.804126	1.52816	-4.44491	-0.845808	-0.872192	1.51613	0.832801	-1.21364	1.67464	-2.35388	1.02646	1.32213	-1.44908	2.27466	0.284432	1.10424	-0.542575	-1.38701	-2.16575	1.10192	2.05992	3.26885	2.74503	1.47954	-0.492388	1.303	-0.526422	3.52755	-1.19559	1.82382	-2.15606	-0.832576	0.104826	-1.63682	1.97652	-0.798726	0.0600303	0.312941	0.849926	-1.06661	0.637052	-1.43019	0.415565	-0.536599	-1.28349	1.40285	0.842848	-1.4108	0.759947	-0.331828	0.812075	0.264763	-1.00211	-0.923554	-0.740463	-1.75019	-1.38055	-1.87611	-0.0894309	-1.06933	-0.172255	0.596974	-1.35348	-2.28867	-0.0404874	0.827243	1.24347	-1.32548	0.637658	-0.387538	1.9524	1.29052	-1.53538	0.513587	1.35715	-1.91298	-1.92324	2.58101	-1.3334	-1.75928	-0.969457	-1.62434	-3.10841	-2.10395	-1.62483	-1.85418	0.198747	-0.359975	1.04343	-1.95479	1.52811	-0.67996	-0.396488	-1.42787	-1.67256	0.0117339	-2.72052	-0.246031	-1.28072	-1.4525	-2.25317	-1.37365	0.0744762	1.09278	0.137036	-0.249474	-1.84627	1.47032	-0.533729	0.327932	-1.48785	-0.294673	0.209223	0.101743	-1.24445	1.43766	1.48814	1.17726	-1.77695	0.978645	0.190461	-1.67612	2.96887	1.60914	-1.30868	0.434876	-1.29429	1.6604	0.736177	-2.19286	-0.395337	-0.758777	-1.02785	0.011176	-0.00713305	0.0759474	-1.24011	0.0345015	0.0672172	-1.97547	-1.57548	1.77675	-2.42624	-2.54332	-0.547839	0.542845	-2.87932	-2.07901	-0.395151	-0.561176	1.0233	-2.21398	-0.989408	0.16817	-0.631942	-1.16043	1.07049	-1.43479	0.400252	0.689463	-1.47996	-0.554253	-1.65042	-0.371788	-0.442815	-0.646333	0.14091	-1.70101	2.26782	0.845236	-0.0250524	0.529064	-0.501556	0.933102	-0.66145	-1.1002	-3.20805	-0.491517	2.29188	0.327973	0.197884	0.89404	-0.416879	-1.36819	0.876374	-0.0229275	0.903765	2.02469	0.626393	0.137029	-4.10282	-2.05297	0.342983	1.45234	0.272765	0.763861	0.639909	2.92521	2.27745	-1.48472	2.15747	0.937793	-0.0516946	-0.835889	-2.42185	-1.59052	0.270303	-0.592	1.58167	1.83335	0.829883	-1.55593	1.63617	1.18237	0.379107	-0.942031	-0.651675	-2.04824	-0.913808	0.792034	0.693037	0.992286	1.42587	-0.559998	-1.96591	-1.76191	-1.75318	-0.829585	-0.996212	0.753219	2.74806	-1.69701	0.419325	-0.623353	-0.901342	1.29237	-3.02511	-0.537775	-2.56793	0.026807	-2.66626	-0.674445	-1.46144	-1.85742	2.77209	2.08409	-1.9849	1.64913	-1.36554	-1.3158	-0.64157	-0.802821	0.646969	-3.23602	-2.5922	-1.59877	-1.31467	-0.149302	-2.42858	0.0140722	-0.256492	-0.145547	-0.6118	-0.157668	0.83296	1.34403	0.958065	-1.4676	-0.980947	-1.11084	0.264376	-0.438102	-0.644463	-1.28058	2.24096	-0.499996	-2.23259	-0.763201	1.2719	0.31005	-0.457335	-0.0877634	1.90405	1.21598	-0.724478	-0.894241	-0.623687	-1.0694	-1.03368	0.300519	1.71476	-0.644698	-1.51666	-0.0254631	-0.358329	0.380109	3.03818	-1.59241	0.0888944	1.06388	-0.0587613	0.996345	1.1803	-0.488397	-0.380609	-3.54952	-1.74715	-0.525656	0.283336	0.699703	2.73185	-0.991907	-1.92389	1.99526	0.348347	-2.42697	-0.403469	0.394381	1.17646	3.9853	-2.34429	-1.35686	-1.93636	-1.81482	-0.612505	-0.689184	-1.80946	-1.64336	0.220102	-1.47355	-2.086	0.0453208	-2.56263	0.00637695	-0.525049	0.676504	-3.00716	1.02244	-0.789824	0.168723	-0.0106032	3.24718	-1.55493	-0.835613	-2.33455	-2.29396	-0.494534	-0.637083	-1.68787	-0.525656	0.361244	-1.74502	1.00531	-1.51402	0.260751	-3.65509	0.842006	-3.18353	0.210778	-0.583327	-0.803115	-1.61277	-0.114876	0.517041	-2.28265	-0.933288	-1.70124	1.94559	0.965	-1.4057	-1.18744	0.0700269	-1.48845	-0.37902	-0.843444	-0.408715	-0.133964	0.984918	-1.00694	-3.78875	4.60007	0.437151	2.64524	-0.942991	-3.65407	-1.19327	0.678394	-0.826634	-0.818894	-0.898128	1.38765	-0.0474396	-0.953293	0.0513653	0.138004	-1.2603	-0.193964	1.41435	-0.0849578	-0.847871	0.456133	0.127865	-1.53242	-0.622788	-0.876683	-0.625459	-2.54365	0.00833225	0.763554	-2.37025	-1.43986	0.146297	-0.286367	-2.83586	-2.54525	-0.938772	0.80285	-0.630076	3.27046	-2.0792	0.852544	-0.148875	0.682701	-0.0213681	0.707922	-0.132883	-0.79613	0.634646	1.5558	-1.12469	-0.657611	0.373478	-1.4443	0.379309	-1.50253	-0.26713	2.41038	0.538009	-0.42454	1.14586	0.12819	-1.40292	-1.44536	-1.239	-0.982998	-0.4945	-0.97442	-0.36471	-0.883436	-1.22244	0.859323	-2.1581	0.362326	0.0827301	-1.85789	-1.01764	-2.16678	1.67709	-1.90527	1.4332	-0.0763219	-0.208993	-0.615751	-0.177759	-0.700854	-1.60913	-2.49101	-0.976659	-2.08486	-1.39333	-2.3841	1.16715	0.263128	-1.36733	-1.96579	-0.0634423	-1.26722	-2.04098	-0.102124	0.330304	-1.45547	-2.19854	1.51473	-0.736347	-0.39382	-0.563079	-0.48372	-0.234342	-0.508639	-0.920551	-1.97215	1.19354	0.524363	-1.71225	2.44371	0.0310715	1.61562	0.724023	-7.06638	1.00925	-1.33395	-0.593814	1.19954	1.72094	-1.2255	-0.17572	-1.60489	0.109879	-0.0508734	0.531418	-1.01044	0.512923	0.440113	-0.549017	-0.175958	0.892091	-0.880279	0.221775	-0.159219	1.20095	0.147187	-0.656185	0.648881	1.87932	1.48337	1.35756	-1.52966	-1.79249	0.165741	2.0813	1.02229	-1.29454	2.0849	-1.11962	1.9706	2.85207	-0.967861	0.0261193	-3.07407	-1.47823	-3.32995	-0.165772	1.24274	0.337397	2.43834	0.598275	-0.78842	-0.62037	0.565015	-0.628948	-0.409093	0.273355	-1.94259	-1.47982	0.452928	-0.117352	-1.92903	0.221726	-0.248155	-2.46207	-1.93485	-1.08769	-0.260884	1.63394	-0.635204	-0.43978	0.197625	-0.667528	-2.63656	3.59879	-1.07933	1.56936	-1.39572
TCGA-A1-A0SP-01	-1.10738	-1.72065	-1.35428	0.0438729	1.74327	-2.04179	0.258083	-0.0404091	0.776735	-0.125627	0.183226	0.434732	-0.514687	-0.294971	0.37249	-0.791297	-0.543842	-1.0017	-0.730246	0.623049	0.124031	1.74161	-0.634328	1.59151	0.559798	-0.988212	-0.541705	0.356004	1.18937	0.144553	1.41476	1.88266	0.732909	-0.523405	-0.365532	-0.0364023	-1.65939	-0.23229	-0.662094	1.15173	0.0211384	0.299262	-0.574291	-2.59212	-0.562141	0.173486	0.264815	0.566266	0.138857	-0.491753	-0.819753	-0.876204	0.803828	-0.131847	0.537445	0.208457	0.0479699	0.179567	-0.0086857	0.0955228	-0.735023	0.753542	-0.278955	-0.0419995	2.53074	-1.25807	-0.0122456	0.195317	1.31612	2.11156	0.64614	0.880654	0.432091	0.843883	1.40652	0.0760023	-0.198439	0.68777	-1.04481	0.0899951	-0.563596	0.192146	0.614362	1.18061	0.921387	-0.42124	-0.617671	-0.728489	-0.784492	0.080703	-0.744505	-0.77089	1.63014	-0.50775	1.75305	0.922663	-0.668662	0.761741	-0.199888	-0.512554	0.971061	1.77717	-1.6418	0.187638	-0.0616568	0.336456	0.879789	0.250296	-0.656004	2.16509	1.08063	0.238596	1.22908	1.49193	0.82782	0.3983	-0.245604	-1.44568	-0.43151	-0.539845	-0.89737	-0.695943	1.8579	-0.254253	1.53546	-1.49076	1.46417	0.140864	-0.0458492	1.16596	-1.36131	-1.17699	0.680819	1.23295	0.540002	0.466297	-0.0837184	-0.242732	0.456047	-2.48112	-1.70029	-0.925565	0.100586	-0.514408	0.775814	-0.800394	0.789091	-0.102018	2.79926	-1.69181	-0.357573	0.473142	-1.90735	-0.0912261	-0.343291	0.472151	-0.649088	-0.923858	-0.94724	-1.32747	-0.687391	-0.739554	1.06073	-2.29528	2.38086	-0.453666	2.21172	-0.00313333	0.912335	0.34625	-0.306657	0.147957	-0.395565	-0.582076	0.215859	0.286421	0.282601	0.833465	-0.0713092	2.70576	-0.120954	-0.148135	1.47779	-0.423543	0.674707	0.248932	-0.423446	1.91628	-0.405926	1.50338	0.243661	-0.693724	0.195049	-0.210147	0.333303	1.08765	1.06315	0.239837	0.798036	-0.323887	-0.719023	0.514118	0.0273907	1.45212	-0.0547672	0.207818	0.708352	0.000481949	1.26494	0.517592	-0.432189	-0.0312832	1.15843	-0.216393	-0.575099	-0.116233	0.765925	-2.89724	1.28825	-0.578268	0.263537	-0.929909	2.38345	0.261808	-0.444915	-1.08315	-0.490699	1.4585	0.462698	0.828112	0.736507	3.74676	-0.550287	-0.396327	1.16693	0.829809	-0.295058	-0.392097	-0.747112	-0.510109	0.607759	0.150229	-0.555287	1.38461	-1.46144	-0.521849	-1.80304	0.458106	1.18864	0.156487	-1.12491	-2.87011	-1.52408	0.210095	-0.121126	-0.124494	-0.172254	-0.33586	-0.568952	0.116671	-0.0819625	1.05084	0.0102681	-0.118523	0.751798	0.00358744	-0.180757	-0.374773	0.879259	-1.42249	-0.804932	1.36324	-1.02779	0.308917	0.638868	0.553718	1.15797	0.77412	1.01512	1.06599	-0.658924	0.688443	0.507264	0.59587	-0.00251315	-0.0659655	0.343181	-0.548358	-1.58314	-0.903942	-0.610781	0.0234517	-0.533754	1.29651	1.10697	2.25811	0.377778	-0.644098	-1.31944	0.898776	-0.12547	-1.64945	-0.209831	-0.95337	2.45017	-0.818613	0.833081	-0.328691	0.131469	0.434986	-0.508184	0.503923	0.86309	0.908553	-0.494936	0.637861	0.976407	0.726324	-0.4503	-0.224013	-0.227346	0.642393	1.25004	0.116377	0.768517	0.899497	1.59735	0.348661	0.165595	0.22362	1.62094	-0.486502	-0.0799906	-0.60297	0.658161	2.64836	-0.327864	-0.150737	0.382162	0.152578	-2.41352	1.05455	1.54324	1.10961	2.92245	-0.288215	-1.40687	1.5721	-1.05272	-0.756265	1.25614	2.1618	-1.11409	0.635932	3.5675	0.480211	0.188688	1.03146	-0.735382	-0.0290811	-0.720936	-0.157501	1.57145	-0.137957	0.366229	-0.20687	-0.502809	0.580588	-0.0951618	0.553888	0.741067	0.0986261	-0.246208	0.866855	0.0822904	0.229284	0.747704	0.168015	0.506152	0.500564	0.471702	0.323432	0.0251644	-0.577603	0.456392	0.570854	1.78976	-0.275861	0.66295	-0.552501	0.840837	0.541277	2.74449	0.865981	-0.638849	-0.452579	2.00143	2.19769	0.640771	0.187341	1.61613	2.45304	2.88115	-0.0548815	-0.157946	-1.68509	0.913937	1.41427	0.604629	-1.81012	0.397604	1.45347	0.0975472	1.94655	-0.314886	1.15517	0.822993	1.59531	0.301696	-1.40774	1.27575	0.464874	0.977084	-0.749529	-0.922882	-0.936508	1.63844	-0.791581	-0.439453	-0.348252	3.3527	1.49608	0.327323	-0.432252	-0.0808015	0.206254	-0.17167	2.08845	1.12946	2.55	-1.45573	1.79301	-1.08358	-1.61894	1.13251	1.67812	0.576337	1.19129	1.08335	2.40917	1.57702	0.608711	0.193469	-1.30699	-2.05966	-0.504708	-2.3661	-1.04728	-2.06148	1.84072	-0.219027	0.845994	0.773268	-0.87648	0.644183	0.735833	-0.854263	0.220337	0.0242599	-0.596028	0.468469	0.263895	-0.40038	-0.527736	2.14959	-0.283605	0.568925	1.06491	-1.53462	-0.431188	-0.423231	-0.628641	-0.333362	-0.786849	0.598312	-1.13188	-1.20002	0.619231	1.96949	-0.465183	-0.104736	3.20886	-0.764209	-2.60176	-0.283881	-0.568053	-0.171626	-0.482774	0.709379	-0.0573768	-0.140358	-0.677652	0.79911	1.2042	0.797005	-1.244	-0.562078	0.0465362	-0.858796	1.0814	-0.0461676	-0.287903	-0.515776	0.917167	-0.0126858	-1.0092	0.30441	0.816583	-1.08228	-0.723089	0.539541	-0.133998	-0.596156	1.46311	1.84413	-0.179145	1.18397	1.31641	0.646279	-1.4928	-1.97753	0.684392	-0.508442	-0.867348	1.5566	-1.38496	-0.602784	-0.302558	0.163837	-0.143474	-0.308663	1.23955	-0.58067	0.363844	1.10907	-0.976255	0.263173	0.219359	-0.214277	0.733762	0.968721	-1.30204	0.470592	1.84955	1.64976	-0.0989057	0.373186	0.465372	0.0580101	1.27095	-0.269578	2.43557	1.16282	1.01164	0.0724371	-0.104318	0.302588	-0.727731	-0.331731	0.652845	1.13344	1.24761	-1.20042	0.108018	-0.179977	0.708991	-0.603268	-0.671663	-1.44061	-0.40211	-0.195626	0.104568	0.192446	-0.699141	-0.218354	-0.267851	1.35965	0.846128	2.68772	0.729001	0.269941	0.782294	1.52482	-0.826799	0.397675	-0.970856	1.1746	1.30521	1.4494	-0.867899	-1.01582	0.261497	-0.467638	-0.0628487	-1.28367	0.833399	-0.613542	-2.09922	-0.695252	-0.313302	0.17944	0.888789	1.02117	-0.241678	0.317495	-0.104158	-1.49241	-0.835408	-0.578	3.12377	0.249879	2.086	1.10456	-0.181816	0.530031	-0.526349	1.34228	1.29496	0.349084	-0.391642	-0.564732	0.695912	0.651714	-1.64368	0.169245	-0.33535	-1.66486	0.314534	1.21468	0.735726	0.718586	-0.0145173	-1.54638	-0.699289	-0.110197	0.649382	0.237085	1.10282	0.207848	0.585274	0.317587	1.2046	2.26863	-0.211411	-0.59817	0.0306988	0.263717	1.61906	0.315666	-0.209208	0.806171	0.395952	-1.56983	2.49218	-0.681407	0.109698	-0.52484	0.223372	-1.43711	-0.110983	1.67201	0.810642	0.667357	-0.529721	-0.942159	-1.2314	0.390527	-1.03871	1.60277	1.70769	0.771382	-0.502082	-0.738565	0.940394	0.670582	-0.141503	1.73031	1.0739	1.60733	0.0121212	1.41587	0.526857	-0.756107	-0.860958	-0.576576	-1.28027	-0.00579643	0.982792	0.031824	0.592524	-0.703978	3.23165	-0.253066	1.52354	1.88966	-1.75123	0.17321	1.60189	1.19196	1.61809	-1.38137	0.690519	-2.07271	-0.668216	-0.754977	-0.676773	-0.0450236	1.0656	-1.23863	-1.51817	-1.06853	-0.653182	0.974065	0.763326	2.20043	0.79682	-1.49121	0.00187982	-0.487509	-0.678634	1.6496	-0.0857893	3.3891	1.24142	-0.665045	1.20439	-0.484378	0.923087	-0.665244	-0.0897767	-0.866256	0.939396	-0.428884	0.449588	-2.65416	-1.03104	0.17102	1.41519	-0.947577	1.75631	0.110101	0.613827	0.821435	1.01511	0.850378	-0.0688227	1.05343	0.354706	-0.309865	1.816	-0.00878809	2.05044	1.0447	0.331379	-0.862568	-0.580535	-0.126471	0.34434	1.43621	-0.0260711	0.589391	-0.200647	0.416518	-0.312427	0.334628	-0.0565213	-0.623582	0.0325738	1.21881	-0.068019	0.135977	0.166413	-1.00714	0.848875	-0.602343	0.368511	-0.228935	0.212533	-0.305754	-1.37558	-1.93572	-1.5901	-0.386964	-0.0911917	0.239814	1.05472	0.022127	0.389566	0.50978	1.18044	0.365172	-0.764022	1.34775	1.71984	1.20079	1.30791	-0.283283	-0.820275	-1.50706	0.12961	0.759581	-1.02286	-0.53126	0.417695	0.550291	0.657988	0.131125	1.04221	-0.060092	-0.885905	0.0474062	-0.564425	-1.08587	1.08893	0.126499	0.559544	0.774681	-0.550617	-1.54778	-0.573634	2.21761	1.78014	-0.00393542	-0.626989	3.01738	0.333338	0.713889	1.82352	-0.809551	-0.535861	-1.47019	-1.64693	-1.05362	0.333978	-1.0355	-1.7631	1.33504	-0.0177261	-0.416829	-1.24897	-0.293863	-0.518833	1.96922	0.53241	-0.219591	0.391788	0.55588	0.880648	-1.78031	-1.54436	1.40523	2.39666	-0.450183	-0.743624	-0.915141	-0.22636	-1.1348	0.740589	0.576339	-0.418214	0.336877	1.37495	-0.394868	-1.68018	1.40141	-0.707687	0.0263955	0.144418	0.462205	0.386455	0.657648	1.37847	-2.47807	-2.38715	-1.44992	2.44066	-0.649538	-1.03022	-1.65319	0.758794	-0.063715	-1.44936	4.04804	0.35922	-1.71649	1.15499	0.544348	-1.00793	-0.60965	0.41424	0.587902	4.08334	-1.55202	0.352118	-0.333188	0.509137	0.30592	-0.123621	0.358984	0.0856469	-0.633143	0.219845	0.984331	-0.465225	-0.955191	0.389853	-1.80674	1.60103	-0.312665	0.882426	-0.826713	-0.495735	-0.456059	-1.73479	-0.916582	-1.22287	-0.481723	-0.408349	0.341804	-0.250061	-0.0589224	-0.997725	0.622877	1.4141	1.56564	1.94775	0.592667	1.47629	0.532652	0.81015	-0.959507	0.925255	1.33698	-1.81008	-1.42231	0.0897392	0.0677983	1.18946	-0.647157	0.45879	-0.652165	-0.0620978	1.15146	-0.410345	1.8345	-0.232783	0.983291	0.525099	0.203256	0.550132	-0.881656	0.615179	-1.80299	0.397339	-1.46224	-0.419029	0.926559	-0.528845	0.374715	1.05931	0.648727	-0.81668	-1.01865	-0.00817561	-0.191991	1.22449	1.15908	1.40433	-0.443826	-0.81984	1.62609	1.37642	-0.439022	-0.670074	-0.469871	-0.465825	-0.670759	-0.384292	0.856647	-0.700764	0.268425	-0.108526	-0.775337	-0.0879913	-0.680981	1.13999	0.3158	-0.714569	0.118185	-1.31747	-1.16882	-0.306397	0.0492609	-0.122424	0.000931873	-0.277394	0.166106	0.156408	-0.298449	0.744187	0.291352	0.182121	-0.701408	-0.551853	0.182888	-0.0314301	-0.233374	-0.364894	0.907186	0.805676	-1.84884	0.325416	-1.56393	2.36679	0.539539	-2.55711	1.73625	1.38937	-0.904161	1.72744	-1.13104	-0.588694	1.31468	1.15112	2.64263	0.9226	-0.895109	0.739855	0.858131	0.291158	-0.606491	0.298955	0.903458	0.760627	-0.114043	-1.57834	0.581361	-0.895433	0.658244	-1.31539	-0.618182	0.792504	1.3622	0.958287	0.772757	-0.331512	1.07311	-0.433019	-1.53109	-0.465052	1.88414	-0.861476	-0.0603369	0.142925	0.249534	1.01787	-1.17405	1.58117	-0.254886	-0.156788	-0.730867	0.766892	-0.383515	0.840694	-3.43473	0.760286	1.36189	1.23332	0.622928	-0.677885	-1.85323	-0.795864	0.399889	0.0317439	-0.560524	0.152878	0.111442	-0.275659	-0.511644	0.0229873	-1.1639	-2.52138	-2.12221	-0.634025	0.43311	0.629748	0.686666	0.425693	1.07689	0.441374	0.0445738	-0.160112	0.989648	1.26082	-0.77858	-0.77151	-1.3507	0.581696	-0.683835	1.6257	-0.13429	2.51265	-0.266583	-1.83966	-0.879785	-0.20173	1.04708	1.25599	-2.42395	-2.29883	0.93996	-0.107887	-0.0422222	0.892987	-0.7756	0.0954653	1.11895	0.709241	0.15236	0.833441	-1.2231	-0.917935	1.61109	0.754115	0.533896	0.846954	0.248887	2.00061	-0.347076	0.640095	-1.16078	1.45196	-1.66337	0.416833	-1.63752	0.211112	1.33383	0.638136	0.808428	-0.398268	-0.274367	-0.756653	2.11035	-0.618981	-1.00547	-0.73385	1.69678	1.46267	-4.55409	-0.992415	-0.144476	-0.746367	-0.589922	1.0775	0.737792	1.29193	3.40538	0.183704	0.837277	-1.3307	0.496662	0.884738	-1.75247	-0.950642	-1.05565	3.16273	0.0984779	0.943294	-0.451299	0.844563	0.896451	-0.484176	4.1193	1.58419	1.70012	0.905501	0.204665	0.20322	-1.09751	-1.43293	-2.35065	-0.496607	1.70501	0.320104	-0.590043	1.42243	1.18422	-0.852177	0.325155	-1.03012	-0.869298	0.14753	-0.423403	-0.13583	0.210811	0.617663	-0.916082	0.411183	-0.514101	-0.513853	2.30478	-0.279778	-0.236557	0.656386	-0.405449	0.296949	-1.65352	0.0200623	-0.773392	-0.446421	-0.498042	-0.0840637	0.954167	1.14685	-0.5773	-0.581186	-0.995	-0.793519	0.286201	-0.720586	0.708571	1.14164	-0.994885	-0.304317	-0.864752	0.0841666	-1.03255	1.3925	-0.969326	-1.24045	-0.644541	1.77347	0.0455527	-0.7681	0.523123	0.479169	-0.809682	1.78439	1.30316	-0.507912	0.262391	2.35354	-0.0613894	2.00967	0.291598	1.04469	1.06549	-1.29545	-0.734954	-1.14425	-0.740955	-1.05633	-0.691619	-0.845353	0.841117	0.690289	-1.31611	1.52778	-0.353938	0.488974	-0.266106	0.855944	-0.535461	0.203319	-0.0401094	-0.511862	1.07315	-0.0142146	0.616014	-0.330789	1.88713	0.117598	0.412318	0.827721	0.344863	-0.284967	-0.91472	1.49097	0.88637	0.31416	-0.705133	-0.895834	-0.470221	-1.9694	-1.30777	-0.633643	2.76415	-0.902958	-0.314675	-0.356298	-0.038609	-2.12227	-1.04315	-0.868535	0.60268	0.0209777	0.660509	-0.59041	-0.360473	0.926749	1.49437	1.64847	-0.914042	-1.92929	-0.685439	-1.5341	-0.894557	-0.0334822	1.62949	0.0162053	-0.811732	1.86926	0.225249	0.778364	0.406825	-0.578615	0.856223	-1.58873	-0.572662	-0.455739	-0.374786	0.941165	0.541403	-0.402558	-0.993245	-1.40029	0.483463	-1.17112	-2.62972	-1.99284	-0.303284	0.448999	2.62763	1.54158	-0.118288	0.80592	2.02597	-1.69738	0.307246	0.547926	-1.18506	-0.207567	0.00436648	-1.43546	-1.858	0.0576519	-1.21757	1.99111	-0.164436	0.660362	0.399524	0.644844	0.0480563	3.41623	-0.724983	1.305	1.06966	0.16864	-0.371437	-0.988055	-0.292567	-1.85369	-1.14774	-1.41971	0.0726335	0.804829	0.25262	-0.418665	1.18689	0.0758605	-1.98666	-0.132032	-2.16623	-0.612866	0.191372	-0.382929	-1.39016	-0.0249333	0.166577	0.615126	-0.475525	0.155423	0.532931	0.224374	1.18932	0.385162	0.60185	0.35174	0.355364	0.184478	-0.413911	-0.211205	-0.189945	-0.726218	0.449903	1.50546	0.681192	1.48573	1.66581	0.430946	2.2136	-0.475129	0.872531	-0.334847	-0.0973173	-0.713398	0.943689	0.863483	0.345389	0.435455	1.61072	-1.70112	1.37729	-1.80497	1.81963	0.575409	1.47701	0.381299	-1.34127	-0.53882	-0.0642945	-0.591697	0.517192	-0.582139	-1.96908	-1.19286	-0.436795	-0.146808	0.149321	-0.0100439	0.3361	2.99655	-1.88854	1.90999	-3.25289	-1.54845	1.41475	1.17555	1.04373	1.9075	-0.391757	0.461722	-0.419698	-0.460467	1.1255	0.670307	1.5314	-0.959279	0.330048	-0.664648	-0.0444394	-0.302639	0.498786	0.867865	-0.583483	-1.11895	-0.855509	0.68154	0.146024	-1.08702	1.83712	1.15443	0.253145	0.462218	-1.64481	-0.900205	-0.690253	1.88534	-0.674049	1.29665	0.424745	0.526055	0.811482	1.01395	1.19881	-1.75098	-0.762869	-0.493144	-1.38519	-1.05481	1.07262	-0.553855	-1.47015	-0.902594	-1.00406	-0.554167	0.447093	1.35294	0.643578	0.0400991	-1.1984	2.6379	0.075817	0.662132	0.409462	0.714289	2.64502	-0.666753	-0.455167	-0.614266	-0.419801	1.87318	0.798135	0.85863	-1.21905	-0.814845	-0.500615	-0.0397792	0.562477	1.03994	-0.109901	0.292974	1.31686	-0.569973	1.53784	1.26473	0.818388	-0.863555	0.846575	-0.0990492	-2.26399	0.00569354	-0.209294	-0.716805	-0.744814	0.0823676	0.722456	-0.22097	-0.921522	-0.909604	0.680918	-0.459784	0.126769	-0.647883	0.690727	1.1867	1.65031	-0.0178541	1.59052	1.04175	1.42409	0.205619	-2.24684	0.346354	0.227656	1.28689	-0.488393	-0.309139	0.984555	0.0337655	1.52843	-0.293856	1.25199	1.90475	0.561474	0.304864	0.102641	0.576338	0.66273	0.325582	-0.758743	-0.630791	-0.434447	-0.918362	-0.221635	-0.276178	-0.569592	-0.318005	0.198693	2.83812	-0.794092	1.35331	1.22882	0.930627	-0.766159	0.306402	1.43016	0.15792	-0.939959	-1.42204	2.30818	-0.335965	-1.2172	1.13758	1.94454	-1.87622	0.691622	-1.28572	-0.0945711	0.179741	0.0794788	-0.155456	0.063861	-0.88984	-0.82147	-0.50072	2.47217	0.341547	-0.630068	-0.342617	-1.42493	0.969821	1.35951	0.323963	-0.778708	-0.654161	1.64025	-0.215884	-0.661118	0.641727	-0.396619	-0.381432	2.12867	1.69338	-1.00653	0.342802	0.951001	0.136639	-0.786696	0.845595	1.50511	-0.441173	1.19328	0.677248	0.427094	3.27629	1.3521	2.34865	1.58597	2.14669	1.88606	1.26019	0.0935359	0.0113807	2.21425	0.721557	0.0563263	2.60372	1.76027	-0.808559	0.236525	2.43682	2.32041	-1.1785	1.47103	1.42276	-1.31936	-0.274238	0.0481	-0.327066	-0.502004	0.0784385	0.377295	0.19178	0.957952	-0.129772	-0.510609	0.16032	0.432529	0.594333	1.93431	-0.753927	-0.696322	1.20256	0.34582	0.268572	1.40999	0.605649	2.72588	0.0964836	0.456079	-0.195843	0.455762	-0.11377	-0.909519	-0.595699	0.611814	-2.04396	0.0316947	0.561885	0.126132	0.192329	0.398432	0.696792	-0.54689	-0.561993	1.61987	-0.0927971	0.205473	-0.125851	1.33669	-0.794734	-0.79647	1.67962	-4.12798	-0.704045	0.730349	-0.19789	-0.707607	-0.337156	1.26671	-0.0806267	-0.686632	-1.98314	-0.380565	3.22163	0.0765078	1.49458	0.0395763	0.244171	0.292984	-0.280943	1.5428	1.23449	0.416724	-1.04848	-0.281022	3.02591	-0.916428	-0.0253835	-0.745068	-0.55322	-0.31251	1.5125	-0.235208	0.955098	0.0547104	1.33236	-0.470104	1.64045	0.977157	4.71537	1.0211	-1.61041	1.12647	0.975738	-0.172555	0.93074	-1.2105	-0.528563	-0.432616	-0.0862743	-0.316328	-1.08376	0.082287	-2.30431	-0.648522	-0.196465	0.733068	1.53251	0.486791	-2.00331	1.73317	-1.82256	1.0982	-1.58461	-1.28554	1.24724	0.0232591	-0.0373766	1.63649	0.0989843	0.143302	2.7506	0.828894	1.83779	2.52589	2.51741	2.37598	-0.142481	-1.37888	-0.509224	1.61878	0.215554	0.0394463	1.54459	1.33766	0.672948	-0.658969	-2.33692	0.422481	0.636016	-0.628634	0.137018	-0.884716	0.57117	-0.296159	-1.2373	-1.5996	-0.0474962	0.545338	-2.24451	1.24714	1.02272	-0.334586	0.793316	1.27675	-0.238042	0.204924	-0.660068	0.361338	0.426824	1.31652	-0.167352	0.223979	-0.198131	1.00324	-0.104993	0.180394	0.739116	1.19697	-0.271992	0.722382	0.150915	-0.533555	-0.684183	0.651306	1.23021	-0.0231335	-1.04443	-0.335803	0.763525	0.557912	-0.556143	2.0312	0.619787	-0.506552	-0.150514	0.0533406	0.119968	0.0250166	-0.794645	-0.376755	3.07179	5.1045	2.30925	-0.147598	1.64697	0.591811	-0.402779	0.452543	1.93379	0.114978	1.14386	0.917912	-0.581058	0.257551	0.305799	0.0682317	-0.946248	-2.65851	0.907003	0.762661	0.390509	1.73947	0.575873	0.87087	1.085	-0.999799	1.22218	1.36976	-0.446545	0.592841	-2.05638	-0.636689	2.5731	-0.409658	0.331661	2.50583	1.92239	-0.695343	-0.806238	0.974568	-0.297139	1.78785	1.65516	-1.44248	1.32658	0.788688	1.1153	-0.199	-1.05476	0.250988	-0.597725	-0.0682558	1.44899	-1.1333	0.6715	0.36239	-0.295064	-4.00074	-1.82296	0.630733	-0.479379	1.14295	0.632823	0.202624	0.784416	2.42893	-0.486003	-0.295984	-0.14775	-0.950362	0.337381	0.47958	2.24616	1.62205	1.78865	-0.754453	1.08268	1.85422	2.19546	-1.93235	-0.605817	0.709021	0.0233666	0.983682	2.47513	-1.67431	0.432025	-0.593063	-1.51896	-0.558433	0.100239	0.409935	0.0513127	4.6303	4.87374	0.521469	0.685698	-0.359047	0.418111	-0.285508	0.590706	-0.415639	-0.722632	-0.171897	0.948559	1.2095	0.858225	1.52387	-0.0695845	-0.478221	1.51113	0.527572	-0.924318	-0.199438	-0.821921	-0.650484	-0.367877	-1.58077	-0.485941	0.424036	-0.223817	-1.42621	-1.91157	-0.178925	-0.227007	0.768522	1.14181	0.382516	-0.0167555	0.653499	1.02847	0.917318	-0.416778	0.940522	-0.315517	-0.783885	-0.765067	-0.0443395	-1.48485	0.625694	0.138481	0.376513	-0.381415	-0.513984	-0.741188	-0.339237	3.99246	0.542895	0.681502	-0.127709	0.471511	2.18935	0.793156	1.54521	-0.864799	-0.0722383	0.295369	-0.118394	0.437393	0.938901	-0.799178	-0.766887	-0.310134	1.75691	0.752631	1.50885	-0.634034	2.68371	-1.33002	0.192493	0.194999	1.72333	-0.261273	0.2029	1.88114	-1.31981	0.032259	-0.971097	-0.53644	0.476571	0.968783	-1.05749	-0.912031	-0.855551	-1.0172	0.485982	-1.68869	-0.590867	0.72094	-0.896956	2.54852	2.5172	-1.08251	1.84212	-0.426779	1.19331	0.0534439	-0.455831	-0.548982	0.146986	0.904029	-1.95903	2.04043	0.718488	-0.0195522	-0.185692	0.3099	0.828572	-0.990648	-0.426078	-1.1802	-0.369653	-0.157763	0.496851	0.244605	0.56163	1.25644	0.369654	-0.988166	0.846262	0.489231	1.31335	0.502932	-0.0356164	-0.155433	1.21724	-0.666208	-0.805209	-0.324221	-1.21258	-0.699697	-0.0321631	0.785033	-1.20561	-0.553932	0.51836	-1.15004	0.158123	0.585468	1.74698	1.80685	0.519027	-0.546877	0.746523	0.203788	0.615651	0.151384	0.793169	1.70294	-1.35507	-0.232291	-0.837023	0.349354	1.60082	0.53049	-1.3968	0.0522502	-0.850967	-0.916886	-0.239306	-0.298164	-1.2596	-0.0138498	-1.1649	-0.537576	-1.35621	1.76171	-0.168867	-0.649848	0.554639	-1.05598	1.13803	0.79043	0.853911	0.207346	-0.260611	1.96185	0.536148	0.696746	-1.1453	0.204724	0.853024	-1.78297	0.0465271	-1.27098	-0.97532	-1.40443	0.448691	1.88216	1.55102	-0.536068	2.23931	-0.889267	-0.697994	0.922979	-1.46957	0.372339	-0.0740054	-0.584139	0.417825	0.132443	0.419021	0.398396	0.630137	0.0528066	-1.02948	1.03013	-0.960292	-0.905515	2.07943	-0.550651	-0.419736	-0.708776	-0.680238	-0.0945844	-1.36961	0.462134	0.107414	1.22715	-0.552004	-0.279765	0.61936	0.694844	2.08802	-1.53286	-0.353346	-1.26819	0.00528984	0.187783	-0.172415	-0.529311	1.14668	0.250728	0.371833	1.24415	-0.641818	-0.645818	0.889077	0.654125	0.113805	1.536	-1.24233	-2.42332	-0.640994	1.26385	0.372841	-2.34526	3.28882	0.22475	0.987011	0.124647	1.60244	0.540535	0.244388	1.2823	-0.398573	0.863047	-0.161158	-0.734026	1.18632	-0.0135575	0.0668501	0.12488	1.99738	0.063015	-0.408674	-0.506432	0.153073	-1.32697	-0.838507	0.79001	-1.20841	2.22381	1.67003	1.24222	0.508723	0.0673256	0.893527	1.20565	-0.426916	0.935474	-0.811356	0.121002	0.584201	-0.0520108	0.659079	-0.287338	0.812453	-2.23517	-0.599912	-0.551572	0.148948	-0.447307	-0.357182	-1.52113	0.602077	0.823853	-0.541553	-0.359821	1.216	1.35848	-1.85571	1.32525	0.301133	0.984802	-0.00419574	-0.0411787	-1.59504	-0.550257	-0.259632	-1.16927	-0.0448662	1.24025	0.283937	0.35373	0.554523	-0.782414	-1.84676	-1.30195	-1.00148	-0.167652	-0.670414	0.710936	-0.145582	-0.478091	-0.77601	0.0953227	-0.245635	-1.08356	0.219886	1.70665	2.16372	-0.0839297	0.800461	-0.603843	1.14088	-0.791567	-0.28132	-0.644615	-0.559283	-0.147968	-0.781732	-0.964514	-0.653561	1.19744	1.38002	0.79416	-0.0144195	-0.438925	1.16933	2.11908	0.373912	0.435488	-1.33933	0.823833	1.11218	0.0204206	-0.132495	1.12081	-0.103373	-0.0599471	0.291087	-2.11143	2.2833	1.04891	0.410538	0.338402	1.35162	0.800198	-0.85984	0.37856	0.861963	-0.360091	-0.90574	1.93755	0.391093	3.80197	-0.603891	-1.03513	0.661122	-0.740831	-0.570927	-0.052602	0.00297906	-0.793713	0.111696	1.67815	-0.685064	-0.903596	0.684981	0.678345	-0.106308	-0.43993	0.687099	-0.117772	1.13081	1.48847	1.05117	-0.261438	-0.114673	-0.346534	0.375786	0.869093	-0.227193	0.630551	0.0165541	0.617611	-2.08874	-0.0258488	1.31986	-0.815462	-0.270548	-0.724485	-0.0380008	0.542832	-0.398413	-0.00417855	-0.227587	1.25094	0.247	-0.287899	-0.677365	-0.929656	1.2281	-1.24899	-0.346273	-1.25392	0.831943	1.59577	-2.29555	0.805979	-0.597872	-3.20133	0.132836	-1.5196	-1.71563	-0.879887	2.14345	0.488651	-0.400338	-0.841145	0.219751	0.0316422	-0.434784	0.52456	0.247296	-0.00261204	-0.190457	-2.50795	0.746374	-0.379154	0.157554	2.17715	-0.186106	1.04417	2.32075	-1.06836	0.293992	0.142047	-0.409949	-1.36939	-0.260962	2.11632	-0.598102	0.148312	0.445131	-0.613173	0.552586	0.533766	0.687949	0.720188	-0.427571	-0.798705	0.313238	0.00196058	-0.280842	-0.774756	1.13268	1.31911	0.383175	-1.04013	-1.14787	0.919966	0.835187	-0.933763	-0.848136	0.510657	-0.391256	0.358935	-0.769555	0.853609	0.140932	-1.23261	-0.269559	-1.79085	0.543049	-1.08704	0.40612	-0.113549	1.047	2.45807	-0.847149	0.374288	0.71205	0.721695	-0.862489	-0.175814	-0.165278	0.214906	0.659631	-0.872633	2.74764	0.0993141	-0.853426	-0.00772336	-2.47423	-1.5277	1.33233	1.14753	-0.936898	-1.14377	-0.268115	0.169645	-1.13315	0.85026	1.18085	1.02456	0.886638	1.17461	0.310844	-0.534883	-2.14607	0.156867	2.69845	-1.01072	0.568234	-0.691708	-0.224507	1.72181	2.3088	1.08776	0.601166	1.50634	-0.317189	0.31509	0.643309	1.12899	1.50303	-0.862959	-1.8129	-0.492783	0.516179	0.14561	-1.7767	-0.557136	-0.966344	-0.540819	1.09992	-1.69089	-2.0268	3.06458	1.53153	-0.663931	-0.663141	1.44473	-1.42134	-0.243152	0.512072	1.46537	1.36201	1.06665	-0.744682	-0.464917	1.4867	-0.641142	-0.988601	-0.423591	0.38908	2.41728	-0.552683	1.66776	0.220323	0.693023	1.09645	-0.12008	-1.76312	-0.531718	1.41899	0.7529	0.0890018	0.386379	-1.45784	-0.586036	-0.683789	0.995986	1.05078	-1.06739	0.561033	-1.16746	0.885476	0.419976	-0.495035	-1.38548	-1.45174	0.694985	-0.555737	-1.23392	1.79533	-0.798438	0.280727	-0.817324	-0.93953	1.11714	-2.21413	-0.259046	1.73049	0.304862	-1.45405	0.522017	0.653437	0.717906	1.01699	1.8682	-0.0308798	0.471673	0.61553	-0.651064	-0.288626	3.13461	0.545927	-1.86283	-0.900387	-0.133904	-0.712802	-0.856868	1.70457	1.30992	1.75882	0.492245	1.68568	2.04419	1.23908	1.49772	1.16426	1.24968	-0.742737	-0.610855	1.68706	1.27531	1.4895	-0.139662	1.66821	-1.12539	0.466505	-0.968255	1.17282	-0.274438	-0.505687	1.82105	-0.549724	-0.798985	1.46374	0.784227	0.954039	0.68479	1.56421	0.18147	-0.0673691	1.23925	0.0337527	0.786937	1.27623	-1.22686	2.04968	0.962381	1.17719	0.225472	1.10139	0.151662	1.03072	1.67118	-1.7252	1.0096	0.332186	1.14508	0.525304	2.16778	-0.375861	1.22074	1.38231	0.745456	-1.23784	0.463584	1.56773	0.935994	0.703376	-1.16389	1.03522	0.715308	2.08754	0.746619	0.314611	0.707638	0.709892	-1.86597	0.518303	0.373117	0.740768	0.313744	1.36645	1.17117	0.995449	1.29148	0.572995	0.393199	0.119646	-0.0246547	-0.835334	1.22281	-0.263635	-0.354581	-0.248672	1.43221	1.11629	-0.672409	0.433784	0.367013	-1.04129	-0.749087	0.162623	-0.483441	0.834675	0.801037	0.26946	-0.856335	0.361549	-0.0496524	1.35458	0.119413	-0.3657	0.635534	0.533176	0.489692	0.219543	-0.509216	-1.70259	1.63516	-2.04285	0.0741146	0.108753	1.95713	-0.0119102	-0.23718	-0.916159	-1.25284	-1.00219	1.75571	0.867354	-0.515105	-0.769474	0.283291	-1.19724	0.0632425	3.19051	0.0130172	0.851329	0.465833	1.39918	-0.142423	-1.06681	0.35276	-0.657789	-0.56872	0.685789	1.51496	0.669856	0.5174	-0.895732	1.89054	2.0047	-0.0307237	0.62495	2.5162	-0.140838	1.17317	-1.08345	-1.23338	0.188307	-0.150329	-0.890276	-0.630147	-1.83111	-0.611097	-1.16795	0.330626	0.924205	-1.43887	2.36113	-1.21971	-0.611904	1.38356	0.419346	0.159526	-0.194381	0.69195	-0.280805	1.14182	1.0201	0.640375	-1.48223	-0.396633	0.437611	2.25152	1.65424	-0.51508	-0.239992	-0.315963	-0.179026	-1.00201	0.160059	-0.972209	0.973637	0.726399	1.19515	-0.867289	1.35573	-0.853192	-0.400995	-1.5007	-0.157877	0.699509	-0.371408	-1.383	0.742006	-1.08496	0.719534	-0.0532728	-1.66857	-1.96732	-2.43301	-0.0816042	-1.44707	-1.54722	2.0308	-0.211255	-1.44759	-0.0183211	-0.231714	-0.993565	-0.530208	0.781636	0.335313	0.383719	-2.08719	0.0615389	2.18936	1.27042	0.131116	-0.580148	-1.30562	-2.07553	1.15418	1.4538	-0.741634	0.07487	1.32079	-0.113721	0.324127	-1.66561	-0.569215	-1.21265	-1.56981	0.979709	-0.19871	0.138002	-0.0504975	-0.647122	-0.0526095	0.210505	0.670235	0.62978	-0.152519	1.1505	0.213626	1.04276	0.655046	-0.54658	1.43733	1.35812	0.677716	0.970977	-0.739157	-1.84191	-0.543453	0.675629	-0.806982	-0.0990082	1.66081	-1.44472	-0.191361	-0.285898	1.87282	0.641713	0.724028	0.372633	-0.552115	0.340435	-0.250916	1.32484	-0.617789	2.25292	0.0844693	-0.39047	-1.30572	0.54743	-0.480608	-0.727093	-1.7127	0.0704384	-1.39166	1.32674	-0.784408	1.72425	0.13291	-0.538009	1.10248	0.169508	2.84082	-0.586827	2.45311	-1.60301	0.0578119	-1.80867	-0.956659	0.947649	0.0815396	-0.273196	-0.76777	-0.474513	0.136219	-0.868551	0.601655	1.69215	-0.0566386	-0.519625	-1.92205	0.48054	0.336732	2.09586	2.12277	1.05141	0.82837	1.10706	0.88537	1.80426	-0.870378	-0.495835	-0.778421	0.755048	1.11017	-0.671287	-1.53392	0.802249	0.352318	1.08061	-0.35335	0.037985	0.394357	-2.43347	-0.115512	1.0743	1.18824	-0.909758	-0.838248	-0.848313	1.43452	0.0582587	1.03826	0.936525	0.78991	0.773718	0.0398016	0.292336	0.931708	0.876752	0.570706	0.601015	0.917331	2.72741	0.934747	-0.720227	-0.0878581	-1.05428	-1.89566	0.216505	0.483003	0.4793	0.634618	0.225934	0.819755	0.237338	-2.19086	-0.102346	-1.68925	-0.190376	0.683206	-1.12877	-0.114267	0.924235	0.905179	1.83304	1.76903	0.55107	1.76146	0.0102674	0.640974	0.673355	0.580543	1.81869	0.394738	-0.803412	0.422785	-1.24219	-0.180724	-1.39209	0.97352	-0.466801	-0.0100196	-0.45591	-0.537021	0.229906	0.138248	-0.0808336	-0.800545	-1.26011	-1.14066	0.0676905	0.237671	-0.131484	-1.20609	0.545815	-0.237084	-0.0522258	-0.0664045	2.22914	-1.05513	-0.511775	0.278704	-0.308504	-1.16185	-0.768792	-0.894425	3.18859	-1.45526	0.418709	0.225098	-0.298897	-0.430141	1.65931	-0.762625	0.728524	1.24266	0.49484	0.200861	3.31097	0.2817	0.0897279	-0.537654	1.55997	-2.00346	1.8221	0.25111	-1.63199	0.774199	-0.858243	0.393589	-1.02834	-0.764754	-1.45056	0.324624	0.195315	1.61276	0.765021	-0.389944	-1.60431	1.54163	-0.752763	0.465762	1.9652	-2.3935	0.916383	0.0598454	-0.529145	-0.0777476	-0.325526	-0.478801	0.0320379	-0.570564	2.92854	-0.760308	-0.666701	-0.725548	0.579499	-0.0522338	1.5635	-0.27598	-1.70827	-0.325376	0.328358	-0.542435	-0.499155	-0.191305	1.5848	1.08941	0.79517	1.0339	3.2808	-0.0523553	-0.430319	-0.520656	-1.74678	-0.116763	-0.994349	-2.33502	-0.635647	-0.218626	0.157298	-0.363121	0.0414143	-0.149038	-0.470069	-0.51933	1.75782	0.287124	1.62208	-0.824963	0.777867	0.06957	-0.631511	1.04366	1.44925	1.01871	-2.07587	1.82588	-0.0406315	-0.572077	-1.14383	0.781877	-0.153143	-0.723796	0.460083	-0.454505	-0.447843	-0.913835	1.64595	2.00426	1.97182	-0.037687	-0.616335	1.03336	-1.38839	0.242365	-0.0559288	0.629397	0.757133	-0.37594	0.492455	-2.03048	0.048172	0.128729	-0.777127	0.662617	-1.52512	1.14436	-0.355455	0.928811	0.261025	1.8975	-0.10232	-2.02201	-0.0959851	-0.23502	-0.628542	1.94417	1.13884	0.815237	-1.36224	1.67519	0.974579	0.0702354	-0.247967	0.110305	-1.17939	-0.797779	1.09133	-0.725674	0.0568125	-0.0989717	-0.0434424	-0.86805	-0.813007	-0.713531	0.792503	0.525795	-0.306697	1.30748	-0.80547	-0.434086	0.62407	-0.105653	1.36472	-1.52573	1.6911	2.06288	-0.362884	0.899178	-0.0863997	-0.308751	0.22871	-0.0254527	-0.0704894	-0.593797	-0.0810132	3.06765	-0.0975027	1.0471	1.76377	-0.329269	0.154247	0.685095	-0.0448958	0.27293	-1.05813	0.8151	1.78565	-0.282881	-0.481106	0.558225	1.01246	-0.216519	0.415932	0.105345	-1.09136	-0.383519	-0.944642	3.07511	0.661423	-0.203373	0.0763795	1.61986	-1.20571	-0.816135	0.619575	1.34644	-0.0440849	0.953779	0.82953	-0.592449	0.112128	1.14013	3.10429	0.31027	-0.402718	0.811024	-1.08035	1.11871	0.3284	0.0786859	-0.997405	1.40968	0.0747898	0.77117	-1.19672	1.2432	0.268788	-1.02299	-0.218375	-0.829991	-0.257114	0.0486799	-0.236911	-1.78879	-0.339686	1.15316	1.31161	2.38095	-0.154814	0.238035	-0.541273	0.925999	0.186362	0.94367	-0.500582	0.138906	-1.37251	-0.629213	-1.34074	-0.137702	-0.820755	0.0550239	0.559257	2.91424	1.16171	-0.325355	-1.39719	-0.762094	1.06875	-0.532977	1.32012	-0.63064	-0.323703	1.01248	0.295347	-1.77565	-0.785458	-0.956226	0.262301	0.620069	-1.56353	1.42199	-1.1459	-0.52525	0.938276	-1.53581	-1.92063	-1.29068	0.0347939	0.134392	-0.732364	-0.842368	-0.86666	0.233557	-0.287313	-2.18574	-0.716928	-0.379158	-0.216411	-0.529137	1.50317	0.508256	2.7558	-0.307713	-0.00924829	-0.700834	-0.523154	-0.378691	0.524615	-0.627896	-0.698606	-0.377391	0.405639	-1.23696	5.22143	-0.325128	0.476685	0.662175	2.53949	1.06752	0.737627	1.66334	1.78236	0.494372	-1.61836	1.64071	0.453259	0.0361545	-0.0956807	-1.23289	0.321498	-0.639282	-2.75861	-0.611048	-0.188322	1.61741	1.38404	0.532221	0.799248	1.14638	-1.56954	-0.142842	-1.31791	0.853392	0.722158	-0.137852	-0.038874	1.42529	0.547722	0.365237	1.1833	-1.18492	0.236832	-0.874644	2.04946	0.925188	1.1515	1.35707	1.3745	-0.010103	1.41149	0.00285594	0.939076	-1.19078	0.822785	-0.332516	-0.601158	-0.880653	1.10883	-0.00212053	-0.540442	0.301075	0.431247	-0.0439825	-2.31196	-0.660397	1.40711	-0.979641	-0.0770325	-0.715919	0.11236	0.730516	1.54678	1.60561	4.36169	0.0450977	-0.017748	0.541991	0.553771	0.120085	-0.926583	2.29046	0.472772	-1.34403	4.52675	-0.609997	-0.00544982	-0.526683	-0.485353	0.00409071	0.706101	0.0605178	-0.0592934	2.23985	1.61353	-1.18872	-0.725195	-0.00302109	1.82769	-0.700904	-0.686814	0.856623	-0.899054	0.847608	1.15624	0.135435	0.57159	1.37669	-0.820328	1.60223	-2.30608	-0.770544	0.446429	-1.19852	0.800275	-0.969337	-1.91878	-0.60627	0.526846	0.675343	2.32447	-0.473611	0.425975	0.470784	1.97028	0.749758	-0.226282	0.216189	0.449289	-0.0233201	-0.52415	-0.407269	-0.404913	-0.333126	1.0925	0.773725	0.596933	1.33193	-0.0966941	1.65545	0.858302	-0.579738	-0.238464	2.49189	-0.722094	0.11249	1.07175	0.974441	0.357111	1.92546	1.26867	1.6499	0.534588	1.51089	0.700512	-3.8625	0.580542	-0.738863	-0.574538	1.07608	-0.631321	0.332123	0.213874	-1.62185	0.383633	-0.102953	-0.155233	0.12943	1.17395	1.46547	0.770595	0.861317	0.638472	0.289736	0.381493	3.16942	-0.249297	0.373297	0.495522	-1.01889	-0.286207	-0.380347	0.408565	-0.426824	-0.940584	-0.424032	1.96773	-0.827557	0.440607	3.27976	0.867031	0.471626	0.458613	1.63873	-0.0211803	1.9352	0.207006	-1.78434	1.50891	0.00440501	1.69149	0.855772	0.231171	0.402162	2.007	1.34387	0.210576	0.25916	0.0911587	0.010123	-0.780618	-1.61303	-0.250822	-0.833456	1.42364	0.291385	-1.17196	2.52052	-0.0130614	0.434589	0.228574	-0.118999	1.29468	-0.429902	1.14239	-1.82073	2.32524	0.433332	1.58375	-0.336391	-1.96951	-1.54381	1.22892	-0.393749	0.552047	-1.6587	-1.48273	-0.940617	-2.17466	0.639169	0.411922	1.17242	0.754088	1.25627	0.205358	0.0376161	-2.48682	0.934266	0.771236	1.19804	0.781784	1.23857	-0.639363	-1.32351	0.346599	2.19882	-0.315474	-0.934429	0.270357	-0.999078	-0.285565	-0.434264	-1.60572	1.05501	-1.22119	-1.42464	-0.954978	0.931793	-1.9746	0.271264	-1.12742	-0.381014	-1.43798	0.253022	-1.78396	-1.58063	-0.178331	0.178028	1.33709	0.492929	0.964952	-0.0271829	-0.26744	-0.536311	1.11929	0.891999	-0.970881	0.20297	0.506245	1.60349	0.869512	0.325643	-0.0127136	-1.35921	0.231467	1.81498	0.370893	-1.59914	-2.14777	1.397	-0.81021	1.12361	-0.581491	2.29705	-0.637454	0.54751	1.03504	0.325645	-1.09314	-0.37151	-0.621776	0.413939	1.37776	1.1763	-2.0533	0.29629	2.44227	-0.00853587	-0.0234807	1.74616	-1.24884	-0.739862	-0.333731	0.683638	-0.608015	-0.391359	-0.952002	0.953547	1.91075	-0.0953305	-0.196489	-1.39142	-0.648052	1.07869	0.773367	-0.0826588	0.288491	0.581647	0.363484	-1.54096	0.528025	0.369883	-0.0944992	1.10527	0.193434	2.03947	-0.132457	-0.223006	-0.467248	-2.03793	1.54281	0.650487	1.35159	-0.86289	0.200389	-0.617368	-0.680169	0.492114	-0.319764	0.101462	0.667629	-0.547941	1.48263	0.310567	-0.475891	-0.221417	-0.0437988	1.98044	-0.331019	0.00725704	-0.0357544	-0.877976	-1.67976	0.599628	-0.140593	-0.799443	-0.991363	0.443995	0.323968	0.113302	0.329213	-1.71812	-0.822769	-0.218517	-1.1345	-1.31891	-1.39877	-0.458804	1.00929	-1.42444	-2.30227	0.310712	-0.541644	-0.127364	0.0518042	-0.714279	-1.70514	-0.0834471	0.761415	-0.645621	0.0807907	-1.67555	0.550533	1.32446	0.0670811	-0.289265	0.905816	4.31774	3.63462	0.1483	1.11126	-0.331855	1.14866	-0.920711	1.40566	1.98159	0.116624	1.18288	1.19134	0.0884471	-0.223977	1.99289	0.540397	-0.386015	-0.763069	-0.799007	1.29325	-0.883473	-0.163703	-0.272533	0.197716	0.533004	1.49809	0.47243	-1.27769	-0.989299	0.34314	1.3414	-0.553528	-0.183082	-1.58585	-0.386558	-0.600925	0.34637	-1.16465	0.336448	-0.124073	0.369492	-0.12229	-0.0212281	0.610759	0.368226	0.28421	1.04893	-0.609943	-0.847061	1.32162	-1.03404	-0.421945	-0.05996	-1.10204	1.30057	-1.45927	2.10312	0.905123	-1.18348	-0.587664	0.0619694	-1.06924	0.800827	1.86562	0.0151712	-1.64965	0.504061	-0.639562	0.313948	-1.96904	-0.0227476	-1.62942	0.352443	-1.01136	1.81738	-0.102997	-1.15007	-0.0868876	-1.28236	-0.702983	-1.39306	-0.388065	-1.29854	0.505473	-0.91806	-0.559234	-0.866764	-0.601553	-0.834227	0.366612	-1.39663	0.748333	-2.45586	0.0989854	1.25558	2.09217	-0.227935	-0.910687	0.441308	-1.43514	0.528239	-0.110463	-1.17925	1.45837	0.959013	-0.788321	-0.462252	-1.23438	1.29412	-0.191349	-1.4345	-1.84616	0.282715	1.34746	-0.63965	-1.21013	-0.769396	-0.460372	-0.139034	-2.17018	-2.00562	0.343982	1.30008	0.238976	-0.0139287	-1.33647	1.26382	0.164849	-0.952345	-0.170539	1.33899	2.36454	1.67453	-1.09094	-0.315714	0.494619	1.05476	-0.458015	-1.01519	1.03829	-0.48353	-0.039074	0.923384	0.0495961	1.14397	0.458381	1.16402	0.133086	-1.37578	-0.0477467	0.844497	0.385585	1.14446	0.349634	-0.195374	-1.98043	-0.77984	-1.21178	-0.351823	0.74803	0.411791	1.53267	-0.282224	-1.46948	-0.0521592	1.02235	0.763983	-0.270229	-1.88501	1.99036	1.38622	-2.32639	0.308636	-0.662564	-1.53659	-0.773329	-1.1941	1.52106	-1.16022	-0.211348	-1.34673	3.23355	-1.16784	0.373571	-1.6272	-0.414557	0.816457	0.917137	-0.470799	1.36152	-2.03245	-1.24775	-2.20099	-0.800455	0.625983	1.03675	0.0758386	-0.7825	2.15289	1.92547	0.60807	0.502306	1.8537	-0.820695	-0.28331	0.403458	1.61651	-1.36477	1.37775	1.04056	0.997107	-0.679839	-0.673281	-0.095464	-0.789966	0.346235	-0.890189	-1.05787	0.299954	-0.00445929	-0.574366	-0.182807	-0.874899	-0.313254	-1.06853	1.13602	-1.2805	-0.553162	1.29207	-1.37015	1.54031	-0.326147	0.357701	1.66049	-0.535865	0.491122	0.601667	1.05407	2.23631	1.17719	1.00186	0.576984	1.50693	1.1737	-0.0776346	0.533482	0.924557	-0.603121	0.572184	-0.406464	-1.99251	-1.05052	-0.521191	0.0930246	-1.34517	-0.389195	1.54089	-0.36751	1.20478	0.0451199	-0.896084	1.64894	0.537544	0.0362163	-2.43387	0.0502503	-1.83721	-0.0599399	-0.0909427	0.646139	0.837895	-0.526528	-0.272163	-1.40012	0.0400323	-1.43251	0.547839	-0.0245344	-0.670066	-1.67257	0.257144	0.211203	0.826307	-1.94871	-0.746524	1.11806	-0.86137	1.18555	0.093897	0.219474	1.34068	1.56955	0.0109332	1.49485	-0.295736	-0.38286	0.618122	0.0611731	-0.565563	-1.94364	-0.233626	-0.13514	-0.765555	-0.746001	0.170559	-1.00371	0.752052	1.65478	0.203447	-0.414693	1.63617	-0.731166	1.20064	-0.964619	-0.837706	-0.0483748	-2.47203	-1.04175	1.42693	-0.0480584	-0.314257	-1.53568	-0.223179	1.04073	-1.08049	0.286865	-2.31333	0.243739	2.28627	1.03778	-0.222071	-2.12478	0.0179315	0.0632294	-0.21947	0.293399	0.468921	0.647912	-0.209869	1.45631	1.3862	1.14408	-2.66337	-1.67187	-0.425335	-0.452748	-0.128229	-0.139226	-0.779271	1.04257	-0.348602	-1.13086	0.522605	0.743719	-0.269949	0.186193	-0.22754	0.912868	0.394986	-0.233919	2.52788	2.3361	0.174063	0.00296226	0.0921671	-0.730908	-1.19549	0.209395	1.07743	-0.752868	1.06837	0.064404	-1.15776	0.856094	-0.479103	-0.0354341	0.572085	0.32369	-0.0906987	-1.44563	0.675658	-0.374427	-0.135984	0.138272	0.0145538	-1.73036	-0.37668	1.45717	-0.210144	1.02609	-1.46822	-0.476778	0.873203	-0.555664	1.26112	1.27331	1.91261	-1.68693	-0.697065	1.26731	-0.88005	-1.06894	1.2048	-0.0157174	0.112029	0.856785	-0.0214177	-0.396823	0.849109	1.17549	0.623205	0.514815	-0.714894	2.47114	0.556827	0.603544	-1.36834	-0.275658	1.37651	-1.76249	1.13302	-0.568052	-0.999292	-0.440817	-2.03588	0.0446487	0.0587225	-0.0609422	-0.24697	-0.374443	-0.0278694	-0.274352	-0.551795	-0.0758662	1.57984	-0.593861	-0.517202	0.305099	0.681138	2.74251	-0.598722	2.03213	0.284972	-1.07797	-0.868671	1.33515	-0.342432	-0.0748094	0.0917753	1.19582	-0.797336	0.539007	-0.633397	1.74087	-1.06699	0.165602	-2.30405	0.0744478	0.860705	-0.428404	0.155635	-0.889994	0.545036	-0.594572	-0.640344	0.481501	-0.638734	0.239548	-1.05057	1.8271	2.68971	-2.04164	0.176937	0.548426	0.0331209	0.704689	-0.674018	1.71577	0.243674	1.17348	-0.746173	-1.34986	0.70393	1.6819	0.207114	0.432577	1.18987	-0.26586	0.650491	1.09349	1.10526	0.412643	-1.81698	0.241651	1.09875	0.587337	1.2358	0.443696	0.666547	-1.09917	-1.67553	1.23751	0.00271404	2.31091	1.07179	0.311682	-1.08748	-1.18044	0.311656	-0.0222494	1.43987	1.7397	-0.396104	1.1135	-0.726687	1.27353	-1.55702	-0.390712	-0.784908	1.24324	0.759219	-1.99334	-1.08344	-1.16412	0.324935	1.96154	-0.315587	0.76491	0.410139	1.02096	1.88008	-0.192525	-0.560967	0.953133	-0.84385	1.18288	-0.968237	1.00782	-0.214219	-0.686617	-0.218306	0.274497	-0.379067	0.847772	-0.261897	0.057948	2.14317	1.25788	-0.631806	-1.20361	-2.00065	-0.427394	-1.23273	-0.448749	-0.195763	1.12079	0.153587	-1.71585	1.44696	-0.235278	-2.15376	-2.37679	-1.52421	1.25483	-1.0099	-1.31421	0.073811	1.78618	0.442454	0.801301	0.742431	1.9575	-1.55692	-1.42243	1.45482	-0.794337	0.449509	0.759399	-0.18644	0.0807726	0.942893	-0.666489	2.49484	-0.730137	-0.934467	-0.832088	-0.610906	0.0889145	1.01542	-0.436852	-0.990158	-0.478898	-0.133949	-0.0217259	0.126349	-1.10266	1.17518	-0.319972	-0.765447	-0.0385737	0.372819	-0.0641384	-0.0225965	-0.225018	0.71502	0.0273179	2.43101	0.512834	-0.396825	-0.649654	0.0297241	0.878714	-0.152196	-1.01266	0.198196	-1.07137	-0.512378	0.0225972	1.32176	-0.762975	-0.607579	0.0940699	1.52378	0.677135	1.63602	-2.0528	-0.288585	0.585371	-1.11882	-0.315742	-1.47372	0.23835	-2.66602	-1.09059	0.416575	-1.17529	-0.533644	0.265132	-0.506266	0.246479	1.41868	0.127211	-0.0980156	1.50737	0.86657	0.849271	0.112331	-1.18677	0.640837	1.58249	-0.123446	0.933223	-0.0991016	0.280793	-0.701956	0.862596	0.293991	1.34734	0.59356	1.67774	-2.61072	1.04046	0.321313	-0.217162	0.195039	0.843226	0.821586	1.05785	-0.437406	-0.381591	1.55248	0.450773	1.20377	-0.849961	0.649259	1.535	0.49212	-0.881682	-2.18416	-0.772847	1.47982	-0.0305985	-0.0867715	-0.414194	-1.15956	-0.92015	2.11079	-0.992505	-1.87757	0.0459134	-0.945543	0.47104	-1.56284	-0.636854	-2.20775	0.550463	-0.117246	1.07434	0.593432	-0.934268	-1.10076	-0.987387	-0.158208	1.97205	-1.16197	-1.48017	0.0520386	-0.945826	-0.177016	0.344184	2.86997	1.50269	0.345351	-0.846229	1.36778	-0.360418	-0.682988	-0.841145	0.40472	1.95098	0.208894	-0.299801	0.415424	0.196473	-0.234985	0.635284	-0.79438	0.949757	-0.293667	0.466845	-0.0584563	0.0502508	-1.28996	0.423101	1.80416	1.59243	0.586564	0.0486943	1.02566	-0.760846	0.763305	-0.138803	0.540178	-1.22428	-0.226271	-0.297154	-0.792865	0.33407	0.532106	0.723851	-0.82809	0.64004	-0.788233	-0.274966	-1.03108	-0.574998	1.09533	0.355791	0.679517	-0.90451	-1.89306	-0.90454	1.83846	1.00104	-0.56175	-1.40446	-1.1282	-0.261198	-0.645652	1.0846	-0.480261	0.0554488	-0.618739	-1.39623	-0.170351	-0.445738	-0.610796	-0.780777	-0.734605	0.683459	1.22574	-0.641813	0.776641	-0.232654	-0.621883	-0.194633	-0.656635	-0.074559	1.60912	-0.807004	0.410243	0.852068	0.958125	0.204231	3.98971	-0.677376	-1.24684	-3.05896	-0.772557	1.97555	-1.8019	-1.16035	0.213003	0.385793	2.25316	-1.63021	-0.450497	-0.86628	0.268617	-0.538592	-0.823831	-1.06763	0.533821	0.492898	-0.197266	0.0872787	0.233567	-1.31056	0.299677	0.671531	0.734169	-1.08949	1.2842	-1.16712	-0.475564	-1.64738	1.09664	1.54006	0.0584906	-0.02338	-0.743627	-0.55605	-0.287559	-0.357539	0.915246	0.507536	0.372182	-3.31495	2.33634	1.97661	-0.258444	0.064834	-1.68069	-1.14807	0.971128	0.83654	0.67914	-1.52208	0.972153	0.0511243	0.373133	0.940304	0.464914	0.147131	1.6487	0.944878	0.444059	-1.36127	-0.479382	0.392395	-1.27633	0.0163978	-0.320256	0.0297668	-0.80116	0.376787	-0.547291	1.00605	-0.885782	0.734388	-0.108625	-0.719915	0.278544	-1.45429	0.133698	1.40676	-1.58215	-1.5454	0.56809	0.969178	0.294283	0.566459	1.43798	-0.575704	0.125634	-0.374595	0.677947	0.789502	-0.325737	0.323046	-0.215042	2.52321	-2.20956	-0.495334	2.01068	-0.916727	0.722589	0.278468	0.252983	1.82855	-0.755954	0.397631	-0.672787	0.185093	1.75768	2.07433	-1.21407	0.517623	0.158323	-0.039081	-0.0468053	0.274831	0.2486	-0.709135	2.07448	-0.216861	-0.96239	-0.0993668	0.445379	0.158844	1.36143	0.416954	0.406723	0.235518	-0.332954	0.4721	-1.47294	1.18249	0.304482	0.0905058	-0.278792	-0.473783	-0.865606	0.108635	0.119139	-0.302048	0.226784	-1.21124	-1.98448	1.51719	0.339795	2.56705	2.96534	0.921149	0.661179	-0.585729	-0.190594	-2.13517	-2.46961	-0.137896	-0.331495	1.79604	-0.244722	-0.572135	-1.7669	-1.12782	-0.27072	-0.607961	-0.753131	0.112586	-0.459171	-1.0677	0.380188	1.02606	-0.583208	1.66451	1.38406	-0.796927	-1.07585	0.0125431	0.145268	-0.996101	-0.45675	1.20572	0.237419	0.467918	1.16446	0.182598	-1.13663	-0.137433	0.0104309	0.289601	0.284167	-0.505538	0.469639	-0.756993	-0.30623	0.260664	-0.0669079	0.654817	1.91802	-1.83541	2.23874	0.998298	-0.587762	-0.455642	0.00210025	1.64809	0.0706559	-0.55407	-0.44052	0.126168	-1.22283	0.953527	1.66145	-1.71264	-0.9592	-0.905325	-0.568496	0.365243	-0.855177	0.817292	-1.66179	-1.36297	-0.887639	-0.112282	0.803366	0.443752	0.795673	0.708878	-0.235498	-1.56638	1.99192	-3.24213	-0.40364	-0.363764	-0.351069	2.73102	1.10327	-1.04751	1.45416	1.28778	-0.268771	0.352312	0.0940454	-0.693097	0.365165	0.783208	0.868816	0.305803	-0.727098	0.50687	-0.439896	-1.49328	-2.35408	2.51216	-0.241317	1.15758	-1.0685	0.614405	-0.282249	-2.7926	-0.972209	-1.4472	0.970282	0.142947	-1.86012	-0.691885	0.537817	1.2624	1.66544	-0.438864	-1.54126	-1.50692	2.07016	0.85088	1.03194	2.02449	-1.85706	0.385776	-0.990558	-1.2951	0.576386	0.366064	-0.197762	-1.36723	-0.504823	0.631609	-0.139644	-0.16969	-0.375841	-0.167759	1.48195	0.490466	0.639075	1.58778	1.86894	1.27831	-0.254798	-0.774028	-0.0307421	-0.555247	-1.42673	0.665432	0.114095	0.398445	-1.51602	0.859954	1.42899	-0.730549	-0.904991	-0.306708	-0.353271	-1.36119	-1.98442	0.46885	-0.0891472	0.149451	-0.00322075	-1.2923	1.36563	0.402142	-0.774912	-0.368407	0.237363	0.151256	-1.32107	-1.63555	-0.642012	-0.564642	3.05041	2.10387	-0.0226104	-0.405795	1.47405	-0.297307	-1.04318	0.869715	0.564129	-0.128998	-0.44619	-1.12629	0.346727	0.684042	-0.512991	1.13969	0.803891	-1.3438	-1.05698	0.194207	1.11054	0.30932	1.52648	-1.34157	-0.951948	-1.43098	0.15382	1.47862	0.187021	-0.574459	1.01614	3.07707	-2.32329	-0.168414	1.81675	0.489691	-0.438574	-1.5982	0.150279	-0.555066	-0.455211	0.146814	-0.580812	-1.14609	-1.52262	0.926075	1.06735	-0.356205	0.184517	-0.38652	-1.39907	-0.465026	0.493745	3.47244	-0.277009	-1.13287	-0.942983	-1.55628	0.0104095	-1.29459	0.913722	0.301419	1.9774	0.582272	-1.20205	-0.000142364	-0.7231	2.40194	1.29644	0.579872	0.819794	-1.21428	-0.164158	-0.816965	-1.15334	-1.81276	-0.171913	-0.0736884	0.1953	-0.327686	1.40194	0.450647	0.923968	-1.11446	0.636868	-1.69842	-0.780412	-1.025	1.26091	-1.89839	-0.323627	0.03564	-0.466272	0.039041	1.63824	-0.627126	1.0409	-0.0532731	0.0281628	-0.0875869	-0.776431	-0.173784	-1.48477	1.83771	-0.225626	0.602776	-2.03516	1.10358	-1.95294	1.11738	-0.363502	1.33854	0.483471	1.52323	0.488083	-0.366525	-0.962434	0.507231	1.02292	-0.155546	-0.0534896	-0.60944	2.71286	-0.425404	-0.796982	0.982585	-0.916086	-0.324716	-0.278672	0.464442	0.0975556	-0.789694	-0.325058	0.528066	1.20825	-0.340886	-0.971229	0.877381	0.407645	1.69566	-0.76126	-0.440823	0.782075	0.574342	0.902997	0.757551	1.37225	-1.03071	1.29386	-1.04625	0.258527	1.69657	-0.256008	0.204445	0.635406	0.957575	0.300858	1.00883	1.2892	-1.80175	-0.253783	1.73053	-0.225076	-0.615234	-0.0948015	0.61507	-0.198278	-0.636825	-0.810413	-0.302094	0.463319	0.898422	0.381432	1.53542	-0.0451108	-0.740762	-1.03132	0.90768	0.297333	0.662568	0.0539483	1.12988	1.54039	0.788973	0.186882	0.167855	-0.311103	0.221211	0.155116	-1.83012	-0.59295	-1.13019	-0.498072	1.73524	-0.864629	3.55168	-0.919659	1.02843	-0.0445368	0.0241089	-0.0960777	2.18804	0.94327	1.30826	0.775384	-1.17041	-1.89941	0.547631	-0.614212	1.54282	1.41928	-1.22609	-0.583824	-0.695427	2.05035	5.11179	-0.361893	-0.0811604	0.844215	2.30482	-0.338276	0.12034	-0.661936	1.31138	-1.16588	-0.736772	0.755646	0.758219	0.766359	-0.950981	-0.790729	2.21089	1.1672	-0.286919	-0.698248	-0.891365	1.09822	-1.39417	0.551331	-0.986514	-1.46643	0.138408	1.07714	0.337925	0.808084	-0.161689	0.384661	-1.31713	-0.156621	0.634559	-1.57974	-0.895018	0.0674483	2.61643	0.70061	1.88133	-0.868598	-0.768746	-0.445483	0.364044	0.441983	0.287968	1.15796	0.186536	-0.0114811	0.711995	-0.761539	-0.666587	-0.390016	1.68093	1.16739	-1.39026	4.24198	1.59714	0.448169	3.20047	-0.545405	0.908561	0.131901	-0.769836	-0.2383	1.57061	0.345966	-0.788897	-0.0745498	-0.336581	0.299436	2.10432	0.0354903	-2.16874	-1.11115	1.22026	0.473507	-0.309702	0.86776	0.199636	-0.396488	0.00996323	-1.1143	-0.401894	-0.236123	-0.70606	-0.25744	0.917121	-1.69371	-0.321037	-0.625549	-0.942491	-0.0235453	0.420174	-0.097005	-1.54884	-0.401284	1.4729	-1.96909	-1.20935	0.11343	0.350099	0.674774	-0.135137	-0.825309	0.687894	-1.86212	0.866962	-0.793286	0.877251	-0.277139	-0.327411	-0.878232	-1.25388	0.678389	0.905793	0.403352	-1.30564	-0.220563	-0.0738074	0.228671	-0.348147	1.35558	0.333702	0.713969	2.09739	0.747224	0.00341882	-0.558721	-1.00367	-0.145189	-0.199183	0.399988	1.46367	-0.820973	0.578133	-0.295144	0.441667	2.46346	-0.218626	1.12713	2.12298	1.76634	-0.0786662	0.675784	-0.697905	-0.858648	-0.452893	0.0450596	0.113655	-0.823	-1.37491	0.690679	-0.107725	0.323775	-0.331056	0.942075	1.50788	-0.321193	-0.49974	0.120655	1.62604	-0.396288	0.254235	1.19192	1.17857	0.318365	1.52025	0.312984	0.324614	0.57248	-1.57833	0.335811	-0.217649	-0.300996	0.635779	-0.55205	0.853094	-0.34632	-0.108472	1.89062	1.60318	0.666309	1.59528	1.80214	0.988218	0.648752	0.418585	-0.543355	-0.740755	0.117246	-0.195755	-0.641029	-0.748266	0.35786	0.29831	0.125982	0.579187	0.146823	-2.22584	-1.50726	0.8693	-0.14491	-0.478461	0.643428	0.166406	-1.85777	2.22109	0.127546	-0.170982	2.41664	0.4693	-0.202593	0.457451	-1.21778	-1.19691	0.0383479	0.753363	-0.455177	0.538537	1.05658	-0.455369	-0.0514242	1.20523	-0.896138	-0.8676	1.98476	2.3919	-0.956583	0.334131	-0.259388	0.826795	0.383141	-0.587626	-0.511202	1.07061	-0.79271	-0.368267	0.0306598	-2.36023	0.175323	-2.20531	1.59223	-0.694667	-1.39188	-1.38531	-0.422176	0.439145	-1.70133	-0.312783	1.4486	-1.20619	0.412921	0.143415	0.372152	1.04184	-0.523287	-0.784171	1.59307	-3.53486	1.1282	-0.834612	2.22253	-0.370313	0.0134771	0.0120793	-0.491586	0.944472	-0.717785	-1.09008	-0.661867	-0.0696699	-1.36552	-0.691982	0.873	-0.713101	1.71969	1.83608	0.296547	0.067582	-0.879593	0.189949	-0.249761	0.17018	0.638742	0.0975266	-1.40602	0.790749	-0.31503	-1.53545	1.5077	-1.33874	0.313102	-1.2164	-0.541717	2.01335	-1.75348	-0.0306329	0.931611	-0.787355	-2.03118	1.03508	1.08186	-1.95783	-0.781953	1.34681	0.420318	-0.0256161	-0.767359	-0.162833	1.09296	-1.84231	-1.23294	-0.291867	-0.153774	-1.16853	-2.43341	-1.30018	-0.419394	-3.61742	-0.776929	-0.101936	0.563705	1.06497	-1.17267	-0.283061	-0.676053	-0.821664	-1.636	0.239423	-0.887599	0.183517	-2.77937	-0.152699	-0.912217	-0.226621	-1.54875	1.51557	-0.200849	0.256077	0.098463	-0.668857	-1.32484	-1.39734	0.97677	-0.60843	-0.289406	0.806453	-2.04292	-0.147848	-1.02503	-0.659089	-1.90097	-1.20732	-1.35211	3.04218	1.43027	-1.39358	-0.529658	1.35235	-1.15576	-0.381561	-0.971844	-1.36624	0.597088	-1.87929	0.713123	-0.601906	0.573792	0.34921	0.143564	-1.51029	1.70763	-0.945367	0.337245	0.551732	-0.569296	-1.26833	-1.59254	-0.0422467	-0.924311	-1.02233	0.518775	-0.817042	-0.193964	-0.288344	1.31607	0.858107	0.0194305	-1.33756	-1.83874	-0.742081	1.7103	-0.500641	-1.12765	-2.65128	1.59078	-1.03222	-1.53922	-0.296998	0.610339	1.86922	-0.366874	-0.512456	0.300414	0.292324	-0.22512	-2.18344	0.950244	1.42811	-0.0738456	-1.56735	0.424316	0.692504	-1.76422	-0.097952	-0.556374	-0.640239	-0.0314494	0.148848	-0.606209	1.94024	-1.31604	-1.43783	1.42516	0.776302	1.22086	0.696211	1.89661	-1.24256	0.706619	-0.540888	-0.587641	-0.0912293	0.319098	1.02073	-1.0223	-0.809909	0.562307	-0.726752	-0.404603	-0.78047	-1.38438	-0.148981	-1.80755	0.548665	-0.169227	-0.138322	0.463028	0.0861531	0.0598763	1.68839	0.762295	-0.753824	-0.482223	-0.0608934	-0.132886	1.84905	-0.584183	2.05772	1.32269	1.88727	-0.650986	0.162666	-2.41447	-0.793975	-2.11328	1.9871	-1.59255	1.11844	0.523278	0.429702	-0.150374	-0.534474	-1.06329	-0.47394	-0.508438	1.61099	1.02395	-0.0743159	-0.209714	-1.62301	0.425713	0.279978	0.676781	-1.85018	0.260212	1.13456	-0.901846	0.0392616	-0.454779	0.133507	-1.58192	0.749663	-2.21135	0.476933	0.902929	0.652321	-1.03575	-0.549753	2.38222	0.755598	0.345387	0.915674	-0.321649	0.710975	-0.159219	0.753305	-0.355579	-0.926155	-0.0908077	1.29367	-0.277538	0.244781	2.57389	-0.765425	-0.922615	2.31625	0.113279	-0.000480642	0.635593	-0.650072	0.727064	0.819513	-0.0104722	1.42705	-2.35609	0.628048	-1.2451	0.660395	1.13384	-0.61937	1.41652	1.34477	-0.564131	-0.356539	-1.43504	-0.162502	-0.761606	0.00901276	1.46082	-2.02536	1.49194	-0.720906	-0.73813	-1.20033	-0.75703	-0.308403	-1.60286	0.813157	-0.616876	1.27087	0.491422	-0.311741	-0.398132	-0.247643	0.0411134	1.3745	-0.55632	1.42839	-0.590117
TCGA-A1-A0SQ-01	-0.0335145	-0.848475	0.913098	0.977243	0.909831	0.502375	-0.038409	0.832251	0.375645	-0.125234	0.0297474	-0.543951	1.01261	1.3187	1.24797	0.249316	-1.73521	-0.466418	-1.46683	-0.339902	2.2261	0.912491	0.731066	-1.14689	0.794494	-0.355418	-0.461699	-1.68892	-0.824875	-0.02746	3.30712	-0.317322	-1.04233	-1.43545	0.603629	1.03674	-0.21672	0.949243	0.340451	-0.975298	0.338582	0.357515	0.771197	0.22682	1.10513	0.679223	-1.00565	0.606946	1.11829	-1.26098	-0.74661	-1.0837	-0.257736	-2.53618	1.0879	-0.301511	0.732492	0.114463	0.231948	1.42679	-0.961088	0.361347	0.024574	-0.296715	-0.0967231	-0.868836	-0.228795	0.419231	0.630209	-0.0408252	1.91462	-0.988796	0.784895	-0.304241	-0.705596	0.850376	1.07786	-0.727582	-0.724938	-1.31544	1.6906	-0.0717093	-1.40284	0.695305	-0.372741	-0.68843	-1.58961	0.0332547	0.350968	0.233438	-1.04163	-0.401196	-0.865472	1.74437	-0.284145	-0.436091	-0.344847	0.199479	0.761543	-0.867452	-0.827712	-0.545905	0.83085	3.54467	-0.407812	-1.11048	-1.03109	-0.417942	-0.826443	-1.23149	-1.13852	-1.19861	-0.94854	-0.129103	-0.30632	0.778543	0.492521	-0.0361696	3.12564	-0.650208	0.105191	0.46752	0.94152	-0.417533	-0.794538	0.580806	-0.203896	0.550993	1.02692	-0.347894	1.27672	-0.313047	-0.0604747	0.149123	0.544096	-1.71558	0.3558	-0.417039	-0.70103	-0.0576637	-0.311592	-0.257616	-0.504123	0.38808	0.964312	-0.881858	-0.107528	-1.3423	0.282462	0.149682	0.480799	2.39411	0.59618	-0.80278	0.824251	0.293367	-1.58345	0.960792	0.633179	0.215314	4.94156	0.87034	0.0865347	-0.127216	-0.621511	-0.172259	0.206551	0.701286	-0.43652	-2.20966	0.577183	0.491937	-0.23517	-0.672343	-0.12102	0.0850146	1.05417	0.145371	-0.775008	-0.770996	-1.28561	0.625787	-0.210757	-0.714721	0.998776	0.449839	-0.0943389	0.356728	1.83442	-1.06969	0.155544	1.77475	0.395804	0.130405	1.25128	0.475269	-0.469981	1.23579	0.237952	-0.976217	-0.356008	0.523781	0.96788	0.0752766	0.302391	0.755249	-0.518652	-0.153956	0.1939	0.102538	0.5845	0.99819	-0.478669	-0.171985	-0.209696	0.696069	0.850147	0.863458	-0.0541366	-0.19115	-0.10636	0.759018	-1.28969	0.463777	-0.572419	1.06248	-0.86149	1.24078	1.14265	0.406224	-1.65151	-0.598179	1.16496	-0.636845	2.30589	0.765624	0.32374	-1.41366	3.03136	-0.717818	-0.204593	-0.0935271	-0.00291093	0.371782	-2.12532	-0.992888	1.02425	-0.527604	-0.0116661	-2.66567	-0.240327	1.11246	2.06485	-1.77999	0.171931	1.50907	0.734605	0.00371391	1.03284	0.352622	-0.549547	0.61879	0.774464	-1.02883	-0.581017	-0.58404	-2.00426	-0.477612	0.115645	-1.86425	0.43306	-1.09932	-0.0848855	-0.553154	-0.302997	-0.932099	-0.331805	-0.398263	0.0762355	-1.92681	-1.24593	-0.0319044	0.0731394	0.258518	-1.04918	-0.986482	-0.803075	-0.13313	-0.0593829	-0.51162	-0.816611	0.742683	0.471552	-1.04763	0.314957	0.0782662	0.0228783	-0.346717	-1.32274	0.352108	0.146993	0.196574	-0.110189	-0.543228	0.534918	-0.735594	-0.850827	-0.34855	-0.525937	-1.13156	0.0190816	0.746843	-1.02951	0.32056	0.512885	-1.78852	0.20865	-0.192624	0.505924	0.801555	0.296925	-0.369429	0.101399	-0.19713	-0.37362	0.270282	0.0361417	-0.0933798	2.00491	-0.0571885	-0.410773	-1.52558	1.30012	0.187274	1.63916	-0.343708	-0.165477	-1.49289	0.586844	-0.018203	1.7931	0.325342	-2.71096	-0.154663	-0.310738	-1.19414	-0.0581249	-0.811861	2.00902	-0.669373	-0.478842	-0.381496	1.02761	-0.104177	-0.341948	1.07201	-0.479033	1.07564	1.04866	0.995375	0.647994	0.201562	-0.788334	-0.457069	-0.379287	0.518918	0.713836	0.236913	0.742691	-0.6502	-1.68512	-1.75316	-0.246454	-0.219442	-1.08733	-0.477488	-0.50273	-0.287361	-0.128395	-0.611451	0.820611	-0.482016	0.811536	-0.101081	-0.401616	-0.145634	-0.380095	-0.474851	-0.353774	0.0422107	0.130788	1.29317	3.55342	-0.626371	0.603246	-0.996984	-0.153827	-1.07947	-1.90626	0.626512	1.08251	-0.0622691	-0.556932	1.33307	0.625253	-0.674297	-0.975996	0.0804348	-0.26995	2.44569	-1.02741	-2.48455	-0.491812	-1.36707	1.61219	-0.493003	0.473432	-0.183352	-0.289769	0.249917	-0.212837	-0.592949	-0.245004	-0.605133	-0.91376	1.42348	-1.15469	-0.698948	0.773533	-0.880429	-0.232179	-0.541776	-0.27876	-0.273238	-0.381964	-1.20321	-0.869553	0.0538726	-0.8089	-0.881097	0.0755207	-2.15208	0.0387686	0.194709	0.381795	1.2832	0.419103	0.138037	-1.06039	-0.522837	0.971855	-1.54222	1.93009	-1.26637	1.20739	0.532154	-1.28071	0.937148	0.348444	3.77991	6.11338	-0.797023	0.556986	0.0906111	-1.94269	-0.58231	0.396129	-0.0309852	-0.135881	-1.79284	-0.544639	-0.841015	-1.47134	-1.29524	0.0784152	-1.16375	0.340012	0.19826	-0.233787	-1.37158	-1.06069	-1.68804	-1.29335	-1.24547	-1.42963	-0.311204	-0.964003	-2.56408	-0.965007	-0.698709	-0.638876	-1.29671	-1.28238	0.765101	-0.576399	-1.153	0.437925	-0.147279	0.521188	1.36831	0.794951	-0.669126	-1.17225	-0.247421	-0.134383	1.21019	0.0910541	0.000240305	1.2894	0.500071	-0.232154	-0.0151373	0.44382	-0.867741	-0.887115	0.345746	2.27225	0.677314	4.52721	2.46978	-0.577201	-0.391086	-0.360562	-0.112207	-1.04177	2.12075	0.258697	-0.556283	-0.642139	-1.04682	-0.0153249	0.109804	-0.0715794	0.909676	0.587682	-1.99837	-2.11884	0.426966	-1.00092	0.604203	-0.96181	0.826155	0.947129	0.542394	-0.150765	-0.796377	-0.26569	0.264855	0.187739	0.509666	0.134035	1.38736	-1.82524	-0.0663916	-0.44227	0.217449	-0.890681	-1.09252	0.20586	0.388737	1.11389	0.452025	-0.27384	-0.146936	1.7689	1.66379	3.39393	1.61423	-0.60486	-0.557172	-0.537161	-0.581213	-0.127992	-0.391666	-0.488012	-1.3166	-0.139311	-0.637949	0.914615	-0.401034	0.283122	-1.76694	-0.982417	-0.346718	-1.35786	-1.60927	-1.25947	-0.411454	0.340306	-0.676371	0.889716	-0.21521	-0.676006	-1.61769	-0.980223	-0.629952	0.201546	0.0667724	0.0372455	0.18349	1.26741	-0.747848	-0.263532	0.03179	0.0152695	-0.563355	0.392925	0.965552	-0.874153	-0.913999	0.665733	-1.01932	-1.2759	0.767652	-0.607675	0.327903	0.561872	-0.500354	-2.35393	0.732473	0.202883	-0.88828	-0.371784	0.461737	-0.691714	-0.780182	-0.759232	-1.91039	0.472812	-0.742934	-0.547925	0.552974	0.406019	0.94119	-1.47314	-0.420499	2.14238	-0.983021	0.177542	0.934613	0.439522	0.505464	-0.713214	-1.05041	-1.25907	1.0634	-0.110631	0.308418	-1.76438	-0.914317	-2.01698	-1.32237	-0.928825	0.0507196	0.117383	0.442392	0.0517905	-0.24847	1.4156	0.645728	1.07743	2.87704	1.16509	-0.924581	-0.977757	-0.197451	0.687939	-0.612923	-0.393741	-0.341553	-0.720807	-0.0524823	0.411983	-0.315407	1.43558	-0.972677	-0.20421	-0.482542	-0.396872	-0.435406	-0.757081	-0.945073	0.517149	-0.0158821	-0.176288	0.789495	-0.157756	0.610947	-1.02804	-1.11332	-0.904531	-1.55941	1.02379	0.559985	-0.375622	-0.150951	-0.0838674	-1.43253	-0.947884	2.2596	-0.255943	0.84894	0.589559	-1.04147	-0.0918316	1.16154	-1.05282	-0.452869	-0.833126	-0.243796	0.600403	-2.77819	0.922126	0.578377	-0.525264	-1.0994	0.632836	-1.21919	1.44886	0.683224	-0.509686	0.0455874	-1.35928	0.312784	-1.67328	0.691886	1.04085	2.76474	0.996513	-0.50154	-1.95645	0.212542	-0.339389	-1.13337	0.0418553	0.703761	0.00310468	0.311868	2.74155	-0.072302	2.18811	-0.372505	1.07494	-0.58613	0.251602	0.697403	-0.0458392	-0.339808	0.230435	-0.110277	1.40969	-0.386693	0.24915	0.0526917	0.22625	0.257386	-0.537667	-0.931571	-0.698614	-0.473281	-0.205554	-0.965803	-0.284112	2.69715	-0.290611	1.13685	-0.784272	0.177717	1.24853	-0.245314	-0.0389732	-0.0739392	0.273811	0.125511	2.21299	-0.714379	-0.926794	0.0865726	-0.274815	2.16177	0.0515556	-0.807554	-0.788934	-0.214418	-0.335274	-0.12218	1.50525	0.0597974	2.29883	-0.327603	-0.108867	0.128322	-0.662451	0.039531	-2.40368	0.641942	0.120376	-0.715168	-0.14673	-0.861336	-0.391118	-0.582136	-0.0420152	-0.653774	0.31463	-0.978278	-0.720205	0.561584	0.717769	-0.0802879	0.36367	-0.762639	1.25954	0.587195	0.658376	-1.72566	-0.401244	-0.797344	0.441344	-0.111824	-0.096219	-0.108532	0.72601	-0.546781	0.209196	-0.08384	-1.09352	-0.803468	1.32627	1.59936	-1.06118	-1.22049	1.18782	0.410267	-0.882887	0.549482	-1.69963	1.71667	0.348101	0.657076	0.486115	0.0361511	0.152626	0.997284	0.838081	-1.01132	0.646438	-0.0306987	-0.182281	-0.1906	-1.22563	-0.475844	0.622907	-0.25046	-0.190397	1.02723	0.644837	-0.2642	0.215778	-0.443249	0.793972	-0.491965	0.148913	0.980803	-0.351511	1.16918	0.835534	0.0195917	5.70388	0.0111392	0.98778	-0.230881	0.0488011	-1.21356	-1.42208	0.223336	-0.357997	3.2785	1.80767	-0.38386	1.06327	2.18287	-0.351425	-1.65603	0.622867	0.447524	-0.814701	-0.887087	-1.31333	-0.604391	-1.39538	1.2808	-0.339579	0.423345	1.13693	-0.0132918	-0.728085	-0.637151	-0.809209	-1.2022	-0.553049	-0.604411	0.782501	1.03837	0.329967	-0.355219	-0.0957985	-0.255724	-0.625444	-1.0798	-0.662492	1.40927	1.95015	0.421671	-0.399535	-0.637458	-0.0673508	-0.52906	-0.312665	-0.135568	-0.194622	0.00140826	0.525965	0.487356	1.43651	1.43689	-0.107566	0.151504	-0.102273	-0.207036	-0.00236694	-0.461277	-0.245457	-0.404641	0.205377	-0.441332	-0.298806	0.159205	0.510243	0.816701	1.82511	-0.76318	-2.3138	0.309467	-1.50004	-0.0749413	-0.261397	-0.0179919	1.12075	0.0758367	-1.32172	-0.435218	0.599989	0.853488	1.33701	-0.215143	0.487946	-0.285313	-0.739538	-1.38905	-0.355099	1.07088	-1.06317	-0.15106	2.00624	0.619807	4.55734	0.28736	-0.511399	-0.642908	0.64357	1.61512	0.278867	-2.13293	0.903194	0.904279	0.910101	1.24801	0.897398	-1.04171	-0.242714	-0.0840134	-1.59983	1.27631	0.88409	-0.465825	-0.670759	0.317726	-0.175608	0.455053	-0.368903	-0.108526	-1.16886	-0.0879913	-1.00039	2.07806	-0.815763	-0.683242	0.0359103	-0.526267	-1.11059	1.72103	0.84391	-0.567134	2.15122	-0.587371	0.843356	0.308845	-0.801814	-1.62153	-1.1397	0.395443	1.55829	-0.415162	0.977155	0.558554	-0.834613	0.49727	0.787914	0.883097	0.712227	0.562238	-0.845509	-0.398653	0.253901	-0.526334	0.402402	-0.389696	-0.560606	-0.628015	1.44846	1.25992	0.248724	0.762457	-0.154589	-0.528869	-1.50416	0.653908	-0.73829	-0.615831	-0.0160152	-1.00591	-0.543453	-0.861377	1.22578	0.601538	-0.0181097	0.730245	1.59917	-0.485484	0.956471	1.08743	-0.000517948	0.935371	-0.417399	-0.631043	1.48762	-1.26535	0.352006	-0.861889	-0.56721	0.0751611	0.0254486	0.0118443	1.88128	-0.478612	-2.09028	0.0337247	0.175942	0.720536	1.61073	2.0125	1.566	1.82088	-0.237422	-0.0238383	-0.0579789	0.196537	-0.169586	0.851508	0.641772	0.599229	0.0420791	-0.122113	0.668191	-1.12832	-0.0863972	-0.0214456	0.607007	0.15576	-0.625587	-4.56378	2.23113	-2.30138	-0.636085	-0.411418	0.0885394	-0.691546	-0.233586	-1.24762	1.37579	0.866036	0.244497	-1.15738	3.42901	-0.623219	-0.950905	1.17372	1.89617	-0.455109	-0.543298	0.418245	-0.386724	1.7065	-0.783399	0.198195	-0.665501	-0.959887	0.356169	-1.10907	0.0980163	-1.73769	-0.313613	0.802295	-0.980292	0.154571	0.00322616	-0.982729	-0.536968	-0.592701	1.15957	0.366448	1.12014	0.724228	-0.438128	-0.199678	-0.383767	-0.717894	0.479879	-1.10202	0.883577	-1.74988	1.93279	-0.282728	0.508208	0.325686	-0.921892	-0.21674	3.05568	-0.458043	-0.64549	-0.550181	0.936571	-0.795017	-0.466444	1.20024	-1.00668	0.487142	0.557562	0.125737	-0.144476	0.420784	1.06369	-0.0940912	-0.667065	0.504281	0.0789276	0.14129	-0.544127	0.156183	1.88936	1.70559	0.668487	0.478466	-1.68093	-0.476342	2.91222	-0.445098	0.145877	0.321317	0.675504	-0.261239	0.230124	-0.717148	-0.651335	-1.00426	-0.488031	3.90223	-0.578398	-0.797006	0.847783	-0.480116	-1.17336	-1.26293	1.21053	-0.461197	-1.86653	0.00644362	-1.43217	-0.0726081	-1.45711	-1.01527	0.0723496	-0.295366	2.05476	1.86503	0.637717	-0.0352987	0.958482	0.125143	-1.19132	1.33558	-0.639526	-0.537477	-0.464475	1.25106	-0.658303	-1.37814	-0.849498	-0.545163	0.13159	-1.16316	-1.47605	-1.08524	-2.13519	0.0616879	-0.772564	-1.09175	0.864876	-1.89442	2.73983	-0.781143	0.00375759	0.0317029	-0.489018	-1.71947	-0.758608	-1.70362	1.31196	0.219003	0.170399	-1.09335	0.897158	-0.0287646	0.873597	-0.117036	-0.0316873	1.05581	0.19825	1.21832	-3.02469	1.01957	1.24078	-0.852337	-1.6843	-0.74048	-0.144332	0.854663	1.16771	1.49445	0.207365	-0.284566	0.654505	0.713872	-0.859	0.72255	0.309149	-1.52094	0.868796	-0.169163	0.160199	0.0213189	0.353764	3.69848	-0.0554754	-0.318461	-0.86298	1.57212	0.00567411	-0.345401	0.558121	0.35141	-0.256389	0.124741	-0.443651	0.819494	-0.168242	0.628558	-0.772977	0.327803	1.26167	1.91727	0.782009	-0.575221	0.328996	-0.440767	-0.434824	-0.426799	-1.26559	-0.97561	0.0479831	0.584994	0.344288	-0.828032	0.266962	0.203853	0.79166	-0.0109903	0.962916	0.0404501	-0.432456	-1.69117	1.13944	0.572402	0.574839	-0.126961	-0.0959365	0.162959	-1.44493	-0.30575	-0.215284	0.181901	0.571402	-0.904889	-0.377207	-0.632401	-1.18541	-0.323879	1.587	0.132506	-1.03006	-0.710487	0.161747	-0.193705	2.11069	2.49151	-0.0385698	0.787776	-0.829674	-1.59335	-0.791429	-2.26416	-1.05526	-0.233948	1.50733	-0.923628	-0.26659	-1.92913	-0.715008	-1.38578	0.537225	0.20045	-0.67919	1.03463	-0.833493	0.870683	0.621747	1.3532	-2.8246	0.509844	-0.176043	0.480798	0.31094	-0.308597	-0.440326	0.31049	0.219298	-0.316892	-1.0233	0.658734	-0.517599	0.845702	-0.665725	0.226872	-0.490319	0.848793	-0.828258	-1.07447	1.15174	-0.416832	0.930417	-0.159433	1.05585	2.94136	-1.43791	-1.34772	-1.01749	-0.529185	-0.161511	-1.39184	-0.120528	0.111115	-0.148348	-0.522104	-0.268772	-1.08649	-0.31978	-0.252103	-0.5682	-0.446426	-0.670141	-1.35902	-1.3482	-0.713281	-2.41113	0.130794	-1.60764	-0.722944	0.885591	2.03093	0.784563	-0.396166	-0.710094	-0.165797	0.40209	0.790585	-1.00523	-0.339143	-1.29145	0.161825	0.349811	0.066501	-0.534614	-0.984048	-0.611049	-0.532609	0.166191	-0.175919	-1.1837	0.0638385	-0.96138	-0.774043	-1.47251	-1.10805	-1.9539	-1.72375	0.0506058	-2.08196	-2.13539	-2.50659	0.203074	0.126075	0.0722177	-0.704965	0.733218	-0.0575574	0.832625	0.318279	-0.658911	1.71064	0.117399	-0.0915002	-0.419698	0.325865	-0.685851	0.0930051	-0.718279	0.197427	-0.132905	3.03615	1.15149	0.584538	0.474863	-0.95374	0.0180918	-1.01706	-2.03935	-0.339698	0.14305	0.390303	-0.178885	0.120108	0.127324	-0.0161321	-1.09953	-1.25884	-0.995966	0.0705638	0.225408	-1.51811	0.61073	-0.43667	-0.749768	-1.06404	-0.776638	0.410005	0.336279	-0.980693	1.11183	-0.485891	-0.983609	-1.03812	-0.5252	-0.458958	-0.473945	-0.898243	0.605257	-1.69631	0.334377	0.970238	0.797435	-1.04296	-1.18322	-3.49482	1.18855	0.0245997	-2.01787	0.184622	0.256531	0.610375	0.338007	0.118834	0.63805	0.286873	-0.116054	-0.778255	-0.27013	-0.643308	1.72092	-0.300238	-1.34668	0.673899	0.0971791	1.18988	-0.517431	0.441125	0.616023	-0.0184272	0.162867	-0.729957	-0.282536	-0.746883	1.18646	1.0851	-0.744814	-0.940251	-0.823496	-0.22097	-1.58794	0.304687	0.442599	0.365807	-0.63288	-0.827129	-1.1175	0.125086	-0.422024	0.176556	0.931334	0.830502	-0.034949	-0.942723	-1.18726	-0.658372	-0.353088	-1.19375	-0.326519	-0.315234	1.89635	1.10503	1.74593	-0.351896	-0.467213	-1.21272	2.40796	-1.29412	1.13087	1.02064	-0.739826	0.975984	-0.314272	0.169327	-1.12475	-1.3734	0.714951	-1.38515	0.293575	-1.05564	-1.19454	0.44687	-0.705013	-0.105144	-0.0319182	0.299718	-0.384371	-1.8182	-0.835231	-0.485821	-1.40688	1.16242	-0.10011	-2.3846	0.550737	-0.0613612	0.695618	0.931227	0.870418	0.534114	-1.47468	-0.669593	0.23028	-0.19308	1.26803	0.491626	1.13255	-1.87589	0.557389	0.410226	-0.0737189	-0.0309042	0.550695	0.361297	0.518733	-2.08971	-1.1176	0.827981	2.70602	0.234667	0.338299	0.63774	0.192364	-0.519658	-0.139158	-0.270295	-0.705588	0.259495	0.0568522	-0.510308	-0.350142	-0.307985	-0.843636	0.156483	-1.49254	0.315476	-1.35477	-1.20852	0.269486	-0.551292	0.145837	-0.80948	-0.291141	-1.55716	0.520879	-0.228882	-0.584587	0.282873	-0.522556	-0.64393	-0.0543276	0.378798	-0.0262937	-0.102409	-0.642525	-0.616247	-0.694074	-1.11009	1.49048	0.206796	-0.141139	1.69542	-0.32716	1.52314	-1.11886	-0.172761	-0.494021	0.244012	-0.954339	0.121229	-0.0070396	-0.149076	0.0662072	1.22345	-0.992452	-1.38715	-0.601478	-1.57624	0.0482385	-1.00028	-1.22779	2.29732	1.55528	1.94574	-1.48757	-1.78228	-0.434113	1.37026	-0.745112	-0.71299	-0.578374	-0.294086	0.407401	-0.508147	-1.04088	-0.708511	0.185067	0.21746	1.4827	0.263743	0.513219	-0.315298	0.388364	-0.495399	-0.216037	-0.744514	0.261062	-0.748546	-0.452375	-0.897161	-0.498534	-1.10352	-0.0101288	0.535864	-0.139422	1.30171	-0.180239	-0.332718	3.27854	-0.917286	0.726976	0.265696	-1.11954	2.29323	0.0095166	-0.682178	-1.92404	-0.772398	0.366255	-0.165928	0.554415	-1.23238	3.3985	-0.73329	-1.44312	0.180426	-0.264617	-0.459838	-0.462544	0.229254	-2.31671	-1.33723	0.284891	0.221986	-0.0741127	1.02595	0.663694	-0.689647	-0.356377	-0.199969	-0.0118193	-0.0967128	-0.432616	-0.228566	1.40122	0.825474	0.769883	-0.115983	-0.644711	-1.03789	-0.504372	-0.292979	0.799842	0.943118	-1.16556	-0.98837	-0.347518	-0.0229941	-1.16874	-0.246909	0.466339	-0.40349	-0.690928	0.532222	-0.434846	0.245545	-0.354164	0.150607	0.882911	0.53868	-0.352814	-0.395787	0.977959	-0.962262	-0.633871	-0.20882	-1.85077	0.557821	-0.813504	-0.417275	0.311459	-1.37124	-0.625045	1.76419	0.978035	-0.139136	-0.273051	0.185313	0.626177	1.5087	-0.754972	0.855106	0.2853	-0.646075	-0.437226	-1.1997	-0.121061	-0.760992	-0.739985	-0.945911	1.583	1.79569	0.204808	-1.3707	-1.86282	-0.735657	-0.734884	-2.24639	-0.267253	-0.59735	-1.40803	-0.17678	-0.368682	0.611598	0.260711	-0.421136	-0.153572	0.133278	-1.07736	-0.451939	-0.926018	0.127475	-1.7798	-1.18234	-0.991261	-0.990579	-0.29296	-1.05148	-1.7413	-1.43908	-2.08829	0.705603	-1.72978	-0.665176	-0.513096	0.991516	-0.674468	0.75267	-0.763892	-1.37167	0.255717	-0.303955	-0.413431	0.471304	0.287373	-1.65849	-0.706622	0.330883	-0.29236	0.572478	0.578658	0.125612	0.142971	0.947768	0.0621256	0.190757	-0.241948	-1.17651	0.776311	0.297425	0.780844	-0.576342	-1.34524	-0.774979	-1.74936	0.651395	4.77466	0.205097	0.173775	-0.54999	0.145937	-0.0831838	-1.07885	-0.760074	-0.260971	0.120321	0.190961	-0.315983	-1.13401	-0.518778	-1.24561	-0.383743	0.0467346	-1.67781	-0.544947	-1.0686	-0.427296	-0.330537	-1.14637	0.448002	0.87797	-0.328196	0.848794	-1.01619	-0.636894	0.127677	1.12076	0.65581	0.431147	-0.616499	-1.00935	0.381	-0.295984	0.192974	-0.00375428	-0.0489223	-0.882091	-0.104893	-0.863426	-0.062635	-1.33662	-0.606539	0.464003	-1.25637	2.71356	-1.48644	-0.974492	-0.783124	-1.41107	0.102197	6.03854	-1.33351	0.116447	0.957384	2.39263	-0.208184	-0.0536929	1.0552	-1.68837	-0.896767	-0.923831	-0.0704463	0.256748	0.258149	-0.2568	-0.852251	-0.144242	5.20088	0.675247	0.133448	0.531606	0.0853784	-0.72343	1.09226	0.42993	-0.204852	-0.869955	0.420148	-0.306309	-0.128954	0.721602	-0.57991	0.860552	0.321846	-0.988852	1.94915	0.246012	-1.31488	-0.163393	-0.259356	-1.04599	-1.06225	-1.45216	-0.0720504	-0.415508	-0.998609	-0.627765	0.349862	0.741774	-0.0609208	0.321534	0.331991	0.0741059	-1.55836	1.80088	-0.772387	-0.252904	0.33721	0.154999	1.04349	-0.998697	-0.377266	-0.677409	0.0641995	-0.421504	3.3843	-0.542347	0.279556	-0.482563	0.498029	-0.687805	-1.80307	-0.466034	-1.17699	-0.438554	-1.03368	0.744273	-0.501146	0.310616	0.190858	0.604843	-0.106248	-0.440893	1.72585	-0.822438	-0.400195	0.604558	-0.261582	-0.118383	-0.273609	0.268973	-0.628553	1.94176	3.85904	0.074331	-0.0843831	1.06813	-1.20274	-1.13801	-0.911036	-1.73784	-0.643286	2.06203	-0.631521	-0.809888	0.0714945	0.816588	-0.0872517	0.740116	0.244035	0.204744	0.132117	-0.810468	-0.914281	0.437809	-0.51677	-0.79865	1.71431	0.192085	-0.538487	-0.211421	1.2747	0.568787	0.0879271	0.385197	0.543136	-1.26967	-1.01339	0.202608	-0.216537	-0.73825	-1.31554	-1.37363	-0.792922	3.49658	0.0458336	-0.284777	-0.500617	2.9418	-1.14309	-0.119971	-0.666208	1.62604	-0.010227	1.23798	-0.0870918	0.217216	-0.427763	-0.21658	0.295165	0.925102	1.65831	0.632978	0.0797224	0.40437	0.0080894	-0.40648	-1.40282	0.705683	-0.738429	-0.734317	-0.426016	-0.341152	-2.14937	1.3184	-0.441229	-0.0880615	-0.907821	0.068405	0.421697	0.326378	0.195334	-0.162991	0.42795	-0.224437	-1.3616	-0.915941	0.0223721	-0.707328	0.654129	0.305516	0.0956102	0.0794948	3.05465	-0.317004	-1.10042	0.495627	-1.75469	-0.920906	-2.36479	-0.412824	0.405071	-0.750588	0.360864	1.18854	-0.326829	-0.9898	0.414264	-0.124791	2.00302	-1.76899	-1.8674	-0.871814	-0.38403	0.303609	0.462363	-0.241525	1.7733	-0.220092	-0.117995	0.089016	0.406	-0.139184	0.270167	1.2276	0.368754	0.606904	-0.530133	-0.959539	0.549813	-0.389419	0.30817	1.17763	0.790223	-0.153504	-0.971072	-2.08782	1.15579	-1.02265	-0.14479	0.0459976	-0.00718232	-1.08327	-0.442655	0.958195	0.0479015	1.30356	0.19877	-0.493896	-0.496172	0.459801	1.47305	-0.330341	-1.97287	0.599209	-1.49284	0.164443	-0.992324	-1.49012	-0.519018	-0.092231	-0.0320124	0.365968	-0.526649	-0.0687344	-0.367848	-0.101103	1.2437	0.481588	-0.738086	-0.837674	0.537586	-0.0280914	0.72018	-1.02992	-0.961417	-1.67173	-0.812755	1.00611	-1.69666	-0.732503	0.770682	-1.16761	-0.540002	-0.940914	-0.291912	-0.180978	-0.278824	0.393988	-1.44137	-1.61769	-0.686501	-0.610553	-1.01063	0.249296	0.512119	0.843374	0.26767	0.369664	-0.313473	-0.563378	-0.843088	-0.226488	-0.00584375	0.569046	0.247179	-1.32363	-0.12337	-0.121323	0.68237	-0.270069	-1.02565	-0.161559	0.748776	-1.41635	-1.44092	-0.52327	0.151295	4.2474	-1.02765	-0.0347387	-0.790898	-0.945607	-0.20157	0.53567	-0.240655	0.337521	0.11468	1.49804	0.264171	-0.249776	-1.23489	0.0956429	0.336515	1.21794	-0.500547	0.393231	0.215062	1.01892	0.456027	0.334307	0.706693	2.27139	-0.81146	-0.317388	0.0546807	1.35128	2.25469	-0.553101	0.427511	0.707342	-0.0552935	0.626452	-0.965991	-0.0990003	0.292307	0.466693	-0.480712	-0.0380623	-1.30659	0.83128	0.244817	-0.0317957	1.80157	0.394865	-0.671094	0.178254	-0.897229	-0.895285	-0.71451	0.776935	0.890245	-0.946044	-1.58738	1.16324	-0.25901	-0.675201	0.61194	1.42672	0.748948	-0.852036	0.404921	1.47307	-0.313727	-0.613515	-1.19895	-0.265031	-0.824187	4.73403	-1.6212	0.690375	0.136191	-1.36087	1.95642	-0.218543	-0.677433	0.251804	-0.712047	-0.792179	2.60282	-1.06931	0.654896	-0.317562	-0.456565	-0.550029	-1.10195	-0.65663	-0.26554	0.702267	1.81477	0.492352	-1.17142	-0.789131	0.814	-0.892772	-0.0387679	-0.805433	-1.09442	-0.759867	-0.663671	1.55652	-0.551121	-0.748149	-0.328188	-0.229343	-0.220657	-0.835829	-0.0390605	-1.63194	1.05451	-1.23666	-0.346399	-0.135171	-0.412632	-0.0530329	1.08392	3.182	-0.337141	-0.833793	0.242471	-0.175371	-0.0431815	0.77027	-0.200413	3.82332	0.169392	-0.796849	-0.705867	0.00543248	0.250549	-0.391611	-0.252383	0.532457	-0.666165	-1.17826	-0.620138	0.512318	0.664842	-0.953918	0.600948	-0.187505	-1.76855	0.0843548	-1.35936	-0.99107	-0.346524	0.515588	-0.471045	0.915195	1.20255	-0.223987	1.06529	-0.215362	2.11209	-2.68307	-0.323904	0.134903	0.440425	1.58515	0.424599	0.0817129	-0.711813	3.47184	0.375421	2.00124	-1.2473	1.11378	-1.72893	0.430438	1.9137	0.560411	0.628968	-0.112656	-1.28403	-0.255642	0.308512	-0.4088	0.788005	-0.258498	-0.683512	-0.0744147	0.673473	0.469503	-1.73031	-0.644882	-0.192269	2.68033	-0.636217	0.0504695	0.815392	1.43023	0.714656	2.59234	-0.46243	3.45329	0.092814	0.816003	2.18777	2.64624	-0.0578669	-0.064083	-1.49051	0.328356	-0.119062	0.452728	0.0579142	-0.0310653	1.72461	2.9958	0.477486	-0.185833	-1.16551	3.47612	-0.417589	0.433211	-0.417046	0.0282156	2.132	-0.409625	1.26462	-0.989152	1.80097	2.06375	0.310417	0.472088	1.3492	-0.771558	0.135876	-0.00619355	1.14917	-1.12645	0.54155	-0.171462	0.221844	-0.696152	-0.379637	-0.259155	0.137727	-0.389201	0.220601	0.539151	-0.266251	0.470528	-1.51512	0.256323	0.0774164	0.0957823	0.662827	-1.28616	0.953287	0.12945	-0.944347	0.568435	-0.782888	-0.18512	0.41589	-1.00873	-1.53801	-0.779	-0.370649	-0.0109848	-1.20528	-0.686142	0.260744	1.03433	0.0552688	0.22666	-2.25215	-0.708695	-0.119314	0.974251	-0.557274	-0.0887819	-0.206282	2.77065	-0.0229107	0.720329	-0.476338	-3.62371	-0.251061	-0.435775	1.20724	-1.12179	-0.0520818	-0.226536	0.173803	0.805523	0.133131	-0.0386395	0.454567	2.5871	-0.128226	0.449128	-0.6662	-0.0835611	-0.862556	0.779645	-0.71249	1.10722	-1.12954	0.00972493	-0.220011	0.438026	-0.0343543	0.334182	0.677323	0.25796	-0.674316	1.84898	0.477524	1.66519	-0.671411	-0.00604371	0.525395	0.472341	-0.327272	0.17122	-1.01442	0.151604	-0.483506	0.417332	-0.416997	1.39618	-0.120156	-1.55562	-1.26184	0.251467	-0.926669	2.00986	-0.0228872	0.399806	2.19737	0.300862	0.171509	0.714861	0.117243	3.63447	-0.288368	0.379494	-1.7685	-0.400919	0.256145	-0.934453	-0.649367	-1.56205	0.20141	-2.51531	-1.40633	-0.570958	-1.11781	-1.35966	-0.160736	-0.976989	-0.792835	-0.797273	-1.4467	-1.30747	-0.661327	-1.50651	-0.968547	-0.45745	-0.307926	0.393662	0.352842	-0.0683716	1.74219	-0.812398	-1.53172	-1.74216	-0.659678	-0.15285	0.966532	-0.74766	-1.45167	-0.807246	-1.22958	-1.44443	0.116438	-1.29751	-0.922118	-1.40212	-0.510127	0.200928	0.3979	0.131655	-0.140163	0.506557	-0.0122588	-0.1575	-0.954533	2.46366	-1.07031	-0.938703	2.26773	-0.793876	-0.0396613	-0.36903	0.826011	-1.82729	-0.855703	0.0493007	0.806013	-1.27741	1.07603	-0.678296	-0.280258	-0.749244	-0.157424	-1.91467	1.21257	-1.35169	0.615529	2.10641	-2.1113	-1.07369	0.508019	-0.909619	1.77289	-0.0613492	-1.01582	-0.635959	-0.307334	-0.773725	-0.320567	-0.435512	-0.0517133	0.501364	0.368814	-0.165552	-0.333573	-0.95073	0.0276585	-0.399432	0.14908	0.174491	-0.359707	-0.850711	-1.31307	2.10252	-0.856335	-1.23818	-0.921289	-2.48439	-2.94412	1.78484	-0.859951	1.67638	-0.357946	-1.05068	-1.64372	-1.68629	0.265653	0.372234	-1.28762	-1.22824	-0.600723	1.31449	0.308602	-0.558894	-0.446432	0.880653	-0.414591	-0.460485	1.11046	1.65089	-0.876777	1.2101	-0.991166	-0.38438	-0.628284	-2.30447	-0.0952898	0.628112	-1.16709	-0.787438	-1.11417	-0.445892	-2.9375	-1.52126	-1.38974	1.93442	-0.330667	-0.345164	0.293956	0.389532	0.108276	-1.14437	-0.933939	0.213093	0.647955	-1.20064	3.01154	-0.498378	1.12939	1.66327	-0.279095	-0.213008	-0.551963	0.492994	-0.628563	-2.53778	0.132162	-0.160055	-0.532506	-0.867318	-1.22686	-0.198666	-1.90601	-0.541053	-0.0565568	-0.192431	-0.848273	-1.54034	-1.24572	0.193502	-0.831041	-1.04029	2.33995	-2.20677	-0.323953	1.23283	1.68926	1.07898	5.38676	0.707085	-0.301535	-0.790914	-0.655858	-1.05036	1.61977	-0.492954	1.20018	-0.358387	0.216509	2.2362	-1.15339	1.75079	-0.0215426	-0.661423	-2.66142	0.328008	0.336033	1.99471	-0.137197	0.00107434	-1.2062	0.782462	-0.0920593	-1.14775	-0.556729	1.73004	1.32893	-1.63955	0.474792	0.786438	1.59987	-1.25679	0.537126	0.183552	0.101752	-0.703746	0.189322	-2.29524	1.09111	-0.39847	0.99108	-0.293025	0.490378	2.82498	-2.14083	-0.349984	-0.50834	1.64701	-0.22054	0.560566	0.41038	1.12598	0.900284	0.580501	0.200244	-1.85512	-0.180485	1.08574	-0.803029	-0.401902	1.05859	0.703172	-0.408352	-0.50777	0.436539	-0.622967	1.06644	1.35558	-1.16642	-0.303481	1.02827	-0.848552	-0.890505	0.503546	-1.93164	0.107346	0.993352	-0.806232	-1.64288	-1.1365	-0.19511	-0.139986	-0.424607	-1.17516	-1.4901	0.812505	-0.948647	-1.83218	-0.978012	1.57208	-1.52585	0.12661	1.29353	-0.505503	-1.31955	-0.902494	0.0926767	-0.280446	-1.3372	0.475043	-0.3993	-0.094321	-0.667788	0.998674	0.844785	-1.09713	1.64661	-0.526886	0.181824	1.46972	1.38795	-0.448008	0.454916	0.735439	0.722602	0.418442	3.55849	0.214466	0.810997	1.97636	-0.851642	0.0484671	0.64879	-1.5664	-0.253348	2.40512	-1.14901	0.0547213	-0.560157	-0.563647	0.00165792	-0.481671	0.352864	-0.849247	1.01182	1.03848	-0.2783	-0.915176	-1.5457	-2.25858	-1.3752	0.67317	-1.11638	0.559739	0.21439	-0.130051	0.79385	-0.350171	0.888288	0.0171319	-0.378131	-0.532527	0.500673	1.12306	-0.576642	-0.767506	-1.20923	0.803006	-0.068953	-1.21956	0.97936	-1.18341	-0.404657	-0.28313	3.48114	-0.386667	-0.269031	-0.728791	-0.413858	0.227139	-1.98917	0.392415	-0.339874	0.524166	1.02969	0.00366518	-1.36635	1.27522	-0.165767	-0.79047	-0.328794	0.598349	0.334431	1.50251	-0.0127078	-0.648006	0.464538	0.853988	0.0570061	-0.400733	-0.457158	0.499232	1.61296	0.441188	-0.408811	-1.29631	-0.907967	-0.0652229	-0.10401	0.487759	0.452278	0.940629	-0.782074	0.587397	-1.1178	-0.37782	0.179194	-1.84809	-0.81219	-0.798583	-0.529394	0.129432	0.879126	-0.86674	1.32053	0.548195	2.54292	-0.123303	0.518072	0.135446	-0.646093	-3.60943	-0.399063	-0.448491	-0.366604	0.196964	-0.491095	-0.270254	0.948716	0.24889	-0.0927005	-0.463852	0.850093	-0.500166	-0.939636	-0.984823	-1.02391	1.14522	0.668943	-0.639835	0.981753	1.13078	0.625082	-0.908837	0.149408	0.883503	-0.573667	4.79004	-0.23009	1.18446	1.89496	-0.404047	0.529984	0.385193	0.689017	-0.379214	-0.326217	-2.21346	0.774543	-0.0468941	1.1579	-1.07364	0.602702	-1.02512	0.526178	-0.290858	-2.01773	-1.41172	0.683332	0.423218	-0.530624	-0.302394	-0.352363	1.20249	-0.337394	0.0424056	-0.224035	0.598166	0.0931965	-0.630516	0.98314	2.17692	-0.286323	1.32967	0.948752	-0.27598	-1.03638	-0.325376	-1.60366	0.268472	-0.601644	-1.356	-1.16494	0.562405	-0.795031	-0.916179	-2.17954	1.67481	-0.836973	-1.29477	-0.611913	-0.446594	1.54878	0.395783	-0.162748	0.506042	0.0323269	0.765521	-0.369517	-1.13365	-1.81179	0.569197	2.96034	-0.79288	0.115895	0.635723	0.769806	0.808205	0.588119	0.312106	0.00253534	0.379798	0.481118	0.878871	-0.648345	0.805267	-0.388612	0.60351	0.428984	-1.38419	0.670521	0.367516	-0.0408115	-0.610394	-0.0653252	1.76782	0.442624	-0.367057	0.815506	-0.666796	-0.0775602	-1.30386	1.01388	-1.89421	-1.07981	0.654279	0.122006	0.0644996	-0.642662	-1.4445	-0.253263	4.80958	0.262991	1.37969	-0.954363	-1.33051	-0.0516833	0.192394	-1.00118	-0.0297722	0.116177	-0.553311	-2.0052	-0.820379	0.9602	0.900941	0.524687	0.85025	-0.996607	0.335834	0.806793	0.650941	0.908162	1.73433	0.263158	0.0813626	-0.244536	1.02043	0.740846	-0.493655	0.0915955	0.356915	-0.248703	0.309865	-0.676163	-1.47966	-0.396758	0.140311	0.611223	-0.104469	-0.517619	0.767931	-0.0656238	-0.375077	0.340468	-0.416464	-1.51274	-1.00467	1.1764	-0.605755	-0.699512	0.262292	0.424838	0.131599	-0.460572	-1.52234	-0.167581	-1.06282	1.6415	0.703124	-0.564034	-0.234469	-0.317567	0.614427	-0.706073	0.418757	1.98669	-0.683149	1.77001	0.0468537	0.307977	-0.366164	2.00965	-0.869909	0.16881	-0.865373	-0.720435	0.690638	-2.33437	-0.965903	0.438363	1.86568	-0.509301	0.457181	-1.78308	0.0367722	-0.36776	-1.07025	0.948733	-0.756916	0.0536209	-0.263269	0.0661066	2.42621	-0.0522137	0.118501	0.239979	0.237691	-0.655598	-0.312348	-0.543465	0.579104	-0.133149	-1.84538	0.477608	-0.120026	-0.307937	-2.20153	-0.824569	0.134491	0.101556	1.28272	-0.547817	-1.04608	-0.0990672	-1.15865	0.20356	-0.724515	1.95366	1.05604	0.697244	0.731595	0.0458039	1.57643	-0.98683	0.836517	1.17646	0.664073	1.40116	-0.0710315	1.40922	-0.214803	0.162937	-0.937849	1.27738	-0.26747	-0.970017	0.194596	-1.36984	-0.148005	-1.45674	-1.57023	0.55246	1.17976	-1.57169	1.25858	1.78196	-0.09657	0.145072	-0.592571	-0.0539263	-1.1929	-1.1022	0.621377	-1.91488	1.37045	-0.843446	-0.833542	0.300034	-0.425404	1.19195	-1.76151	-0.483978	0.235116	-0.491133	-0.957941	-1.61521	0.854157	-1.23575	-2.29902	0.0873587	-0.646334	-0.386745	0.85848	-0.651521	-0.194323	-1.98367	-0.998777	0.859367	-1.42679	1.39163	-0.669398	-0.276785	-0.473137	-1.48612	-0.0552537	1.81436	0.960703	-0.629305	0.00913154	-0.0877039	-0.799805	1.01095	-0.585091	-0.190421	-0.909099	0.0795634	1.29146	-0.919641	0.614837	-0.372256	-1.32236	-0.826468	-0.0938866	1.42202	-0.109101	-1.35661	-1.1461	0.745182	-0.955959	0.860152	1.51023	0.476004	0.0952551	-1.87831	0.963814	0.251308	-1.9354	-1.43725	-0.0672278	0.245145	-0.254592	-1.03757	0.207396	-0.191961	0.166618	-0.404326	0.112621	-0.18053	0.466737	0.71774	1.55136	-0.803817	-0.689564	0.45498	-0.16735	0.976045	0.787868	1.03885	-0.195444	-0.011071	0.479513	-1.63718	0.315929	-0.381252	-0.00103524	1.4321	0.952536	0.348581	-0.381395	3.8473	-0.919225	-0.363986	-1.02111	-0.785412	2.54534	-0.874398	0.738891	2.00302	0.432221	0.261645	-0.373582	-0.162058	0.022448	-1.11308	1.07745	0.314621	-0.233778	-0.938486	-0.724193	-0.258174	-0.162666	-1.30507	-0.93871	1.27573	0.161209	-0.0843303	-0.700904	1.56654	0.26647	-1.45534	-0.284017	-0.28783	0.487691	-0.56946	-0.0957196	1.04166	-0.743774	0.873927	1.01947	-0.721258	-0.461629	0.801643	-0.894524	0.956179	2.39815	1.83116	-0.687316	-0.0440316	-0.678714	0.430561	1.35203	3.33771	-0.449927	1.37012	0.784729	-1.30557	0.991383	2.01767	0.282537	0.0854121	-0.982394	-0.131814	0.378122	-0.525268	-0.877912	0.520916	-0.0720927	-0.0553861	0.906205	0.735006	-1.01994	1.50255	0.282776	-0.565936	0.378328	0.0310541	0.062747	-1.37256	-1.74011	-0.0981931	-0.772831	0.156352	-0.256192	1.50034	0.709606	0.289101	-1.34041	-1.07478	-0.551053	-0.913134	0.586801	-1.99694	0.20109	-0.183265	2.45368	-0.544129	0.752327	-1.72404	0.496715	0.0594668	-1.18489	0.432122	-1.71459	1.74546	1.26172	-0.486122	1.05858	-0.493639	1.32956	-0.652791	-0.62267	1.44884	-0.070153	0.866613	0.958991	-1.13339	0.273274	0.00799682	-1.15169	1.09672	-0.0108853	1.19874	0.0555609	-0.369303	0.576216	-0.365297	5.53251	-0.188283	0.174892	4.57143	-0.577972	0.681512	-0.52022	-0.442955	-0.307291	-1.43448	0.378923	-0.631854	0.348687	-0.199193	-0.351924	0.0237151	-1.23543	0.687464	-0.713103	0.277343	-0.239769	-0.231396	-0.827614	0.115778	-0.0271789	0.790951	0.841637	-0.162292	-2.23055	-0.333106	-0.953418	1.42794	-0.517109	-0.863542	0.307297	0.719019	0.6533	-0.499084	0.173379	0.343433	-0.734514	-0.0772062	0.292684	0.635839	-1.14654	-0.762054	-1.29662	-0.201167	-1.29541	-0.996763	-0.415887	-0.796833	-1.1916	0.95339	-0.190899	0.049169	-0.116405	0.851542	1.24073	2.69539	0.456481	0.993179	-0.33219	0.829497	-0.84068	0.141193	0.0606978	0.528653	-0.470357	-0.567224	-2.12144	-0.100139	-0.803625	0.404023	0.0949867	0.00835062	0.82822	2.44737	0.0553059	0.21376	1.22079	0.512818	-1.33956	0.197027	-0.735955	-0.832294	-1.21493	2.05901	0.518933	4.19893	0.139584	-1.42258	-3.39949	-0.380317	3.49255	-0.292216	5.15742	0.917309	1.22178	0.530274	1.16422	3.07254	-0.301527	1.44045	-0.124207	0.443996	0.831871	-0.0619409	-1.64164	-0.479005	-0.221017	-1.59762	0.925198	0.558728	1.87081	0.547183	-0.571823	-2.87119	1.04441	-0.727672	-0.484137	0.394088	1.2058	-0.366854	0.729819	-1.10109	-0.398064	0.88908	1.60202	1.44965	0.616321	-0.822345	0.331891	0.746732	0.120125	0.0585733	0.857655	-2.66615	-0.00823979	0.289353	0.722716	0.184245	-0.55273	0.544066	-0.479892	0.638272	-0.444627	0.665664	0.672403	0.560615	0.216689	-0.00749097	-1.1616	-0.134381	-0.204222	-2.34234	-0.939741	-0.341177	-0.581252	-0.792647	0.214091	0.661092	-1.33555	0.74762	0.0106031	0.115722	-1.03758	0.0598366	-0.894269	-1.73029	-0.460892	0.138994	-1.26349	0.56649	-1.53855	2.92537	-0.998366	0.182741	-0.699672	0.479998	0.0323614	1.10422	1.79778	1.43595	-0.0394535	-0.778943	0.436891	0.593823	0.0820277	0.733657	0.616231	-0.0128089	-0.29351	-1.32588	0.432986	0.449514	0.0541888	-0.42779	-0.643714	-1.62937	-0.467093	1.16159	1.35808	-0.230566	-0.77323	1.76797	-0.289265	-0.336227	0.123546	0.588172	0.570549	0.00410289	1.0444	-1.42836	0.598542	-1.24664	0.921586	-1.09594	-0.0692988	-0.58107	-0.427823	-0.161879	-2.08843	0.485557	-0.386015	0.0838103	1.18796	0.514246	1.58335	-1.60852	0.0917312	-0.521939	2.99479	-0.435656	-0.952287	-1.29687	0.310381	-0.499157	-0.377132	0.0182765	-1.8438	-0.304318	0.063141	0.074144	-0.01661	-0.485212	-0.284906	1.34284	1.12994	0.735535	0.0293475	0.299269	-0.429946	-0.03403	0.638676	-0.609943	0.37802	-0.653944	-1.01323	0.285306	-0.05996	-0.340707	-0.719597	-1.87824	0.618431	-1.35647	0.325844	0.156102	-0.22908	-0.479924	0.141037	-1.20554	-1.39625	3.92251	2.08555	-1.38385	-0.351574	-2.04142	-0.947979	-1.52428	0.187525	-0.723812	-0.173599	-0.0973724	-0.681588	-1.10941	0.130192	0.910382	-1.06245	-1.70136	-1.44747	-0.243291	-1.03529	-0.152373	-0.475738	0.429674	0.525938	-1.25157	-0.879005	-1.00801	-0.538102	0.417648	-0.648724	-0.712493	0.689441	-1.03985	1.06073	-1.20115	-0.0813347	-0.335281	-0.234643	0.326067	0.300843	1.30661	-0.425717	-0.00634199	-0.361207	0.480866	-0.0978885	-0.198296	-0.309138	-1.99817	-0.2664	5.76441	0.266067	0.384666	0.966992	0.053959	0.0770317	0.065768	-0.999996	1.4999	-0.38975	1.63222	1.16661	-0.99103	1.44289	1.31351	-0.106933	-0.110372	-2.6028	-0.209902	-1.0478	0.105619	0.576643	0.226244	0.368978	-0.0479374	1.3001	-0.515814	-1.3801	3.05982	-0.275199	0.927684	0.376067	-0.225068	-1.1766	-0.448594	-0.260347	0.816654	1.35893	-0.0848391	-0.680578	1.37491	1.27856	0.174855	-0.116591	-0.562285	-0.203634	-0.522707	0.754032	-0.0676328	1.05507	-0.912496	0.550794	0.370756	0.410317	0.130406	0.102439	0.875462	-0.371655	-1.13476	-1.86272	-1.31486	-0.500188	-1.1978	0.187799	-0.153302	0.332701	-1.5448	-0.477825	0.237339	1.73723	0.533688	0.324313	1.99376	-0.386489	0.388456	-0.593258	-1.28205	0.623726	-1.44319	-0.156439	-0.484369	-0.1627	1.08403	-0.398028	-1.47741	-0.714098	0.591029	0.219135	-0.0742277	0.101766	0.445503	-0.166032	-1.11476	0.224916	0.744622	-2.04202	0.398111	0.807024	0.485223	0.790272	-0.184167	0.114658	2.05675	-0.594921	1.54774	-1.09347	0.333238	-0.122895	2.00331	-1.35049	-0.620122	0.956545	1.17996	-1.56409	-0.0714791	1.03138	-0.314593	-0.722574	0.395089	0.360418	0.566151	0.303593	-0.270875	-0.953372	0.314992	0.0717788	-0.763865	-2.20362	0.239705	0.644928	-0.05795	-0.0230747	-0.425704	-0.695406	-0.679064	-0.309274	0.696697	2.60794	-0.504578	0.0136819	0.867833	0.75669	-0.651428	0.498863	0.234405	1.64821	0.356964	-1.23186	-1.26003	1.12063	-0.449348	-2.45351	-0.60582	0.32253	0.0400481	-0.293164	0.893666	-0.408312	0.865409	1.38285	-1.40859	0.518405	1.40054	-0.939209	-0.00241073	1.89969	0.613898	-0.996441	-0.216513	-0.460302	-0.338169	0.86957	-0.363943	-1.37513	0.0377007	-2.4513	-0.274358	-0.593673	-0.550277	-0.86278	-0.611546	0.8911	-0.804477	1.79307	-0.528518	-0.543131	-1.83902	-0.377685	-0.100385	-0.39173	-2.1553	-1.34588	0.880677	0.584495	-1.04686	-1.02945	0.751344	-0.517685	-0.35618	0.792664	1.88369	-0.46811	0.137292	-1.04943	-0.184179	0.315624	0.155381	-0.223179	-0.304528	-3.60109	-0.152162	0.782922	-1.18201	-0.422121	0.273136	-0.0347812	0.386479	-0.346628	0.189026	-1.94039	-0.918898	3.16459	-0.617954	-0.694476	0.596677	-0.253682	-0.917896	1.46858	-0.284198	1.80108	-0.793204	-0.971174	-1.09361	0.431755	-0.0986234	0.084354	0.518233	-0.400587	3.91775	-0.114229	0.0025689	-0.128988	1.7779	-0.0439848	-1.54793	-0.0614114	0.438279	-1.19054	-0.555141	-0.162402	-0.970633	2.14885	-0.636354	-0.711333	-0.372693	0.195788	0.200327	-1.14847	0.17922	0.798449	0.183353	0.537671	0.100147	-0.204611	-0.0436584	-1.20548	-0.217182	0.909842	-1.41167	-0.0197786	0.404392	1.20625	-0.975078	0.397051	-0.000769585	0.697758	-0.325725	-1.68948	-0.0362119	-0.213888	0.276502	0.641996	0.977781	-0.616288	0.639986	0.166831	0.168593	0.0201076	0.587738	1.92962	-1.12182	-0.505777	0.967208	-1.21403	-1.13501	-0.784412	0.0988276	-0.516366	0.651268	-0.385402	0.0282339	-0.482802	-1.27052	-0.995297	0.0816551	-0.81255	-0.709922	-1.07348	-0.828633	2.27014	0.548687	-1.34731	-0.943506	-0.315077	-1.1752	-0.260146	0.658664	-0.346578	-0.481903	-1.88264	-1.4146	-0.0164568	-0.416979	1.91087	-0.693802	1.08303	-0.416898	0.317525	0.524958	-0.542156	1.75067	-0.023286	1.12122	-0.922469	0.286299	-1.09495	0.439955	-0.598676	-1.71406	-1.68246	-0.837338	0.442983	0.170912	-0.27222	0.59959	-1.32619	0.0989971	-0.0217999	0.458605	-0.621503	-0.53809	0.865807	1.33503	-0.180467	-0.0358566	-2.84127	-0.639845	1.28227	0.416061	0.505517	-0.859644	-0.209737	-1.82221	-0.391337	-0.323463	0.65122	-0.823877	0.209239	-0.659643	0.539101	1.35088	0.264313	0.782686	-0.465958	-0.162382	-0.289853	-0.960354	0.949856	-0.741402	-0.614818	0.549277	2.18031	0.146595	0.0872533	0.559288	1.02059	-0.347535	-1.40762	-0.462027	0.763217	0.602796	-0.129012	-0.149318	0.263156	0.507573	-1.97238	-1.22393	-0.674974	1.14536	0.284918	-1.73573	0.329444	0.432148	-0.307486	-0.804541	-0.0536186	-1.08327	-0.365425	0.089759	2.0729	-0.660549	0.239832	-0.95601	-0.121819	-0.20729	-0.629078	0.524544	0.579369	-1.0987	1.4474	0.388509	-1.39114	-0.843858	-0.847801	0.587854	0.429827	0.140249	-0.379067	1.7116	0.0845016	-0.492317	0.208184	-1.14277	-0.655365	0.833336	1.69254	-1.27801	0.304331	0.659082	0.747537	0.908474	0.0964271	0.981411	0.498431	0.935038	1.29758	0.53369	0.275053	-0.894415	-1.23704	0.199261	-1.87152	0.676406	-0.246523	-0.6461	-0.531394	-0.293679	-0.102567	-0.523976	-0.336466	-0.216937	0.418044	-0.735441	0.44359	-0.166339	0.0206773	-0.45455	0.429669	0.164722	0.681877	0.731868	-0.761365	-0.114204	-1.0058	-0.871967	-0.479564	0.00608873	0.467702	-0.14684	0.693549	0.737563	0.179629	-0.348385	0.464622	-0.679815	0.0897173	2.03447	-0.36416	0.3327	-0.882673	-0.532308	-1.58808	2.76647	0.237053	0.968789	-0.292805	1.29855	1.39566	0.161289	-0.808303	1.01656	1.26835	-0.00150805	1.87854	1.81051	-1.12894	0.257078	-0.209019	-0.773631	-0.652787	1.24441	-1.58403	-0.604109	-1.2478	-0.739231	0.391559	-0.731324	0.234795	-2.03154	-0.801367	-0.979627	-0.346692	-0.708081	0.771077	-1.1285	-0.764963	1.14502	0.674687	-1.02151	2.37689	0.933734	1.35675	-0.538721	1.12401	0.116596	0.225442	-0.382649	-0.275745	1.6777	-0.0619613	0.607945	2.21871	-0.634183	0.508132	-1.15277	0.803766	-0.35131	0.460701	1.38284	0.580911	-0.239854	-1.10612	-0.844398	0.279942	0.130898	-1.08726	-0.986667	-0.163646	1.11521	0.973655	0.370479	-2.30262	-0.745991	0.435832	-0.894961	-0.236628	-1.29248	1.02752	1.0234	0.0950029	-0.217824	-0.0475828	-0.236154	-0.627616	0.186951	1.0714	-0.851735	0.41384	-0.492821	-1.52716	-0.0213469	-0.460638	2.66592	0.0478456	0.0752518	-0.550125	0.154671	1.20127	-0.5308	0.273431	0.278524	-1.25421	-0.407247	2.21096	0.490747	-0.419808	-1.74309	0.0854607	-1.03668	-0.583924	-0.62088	-1.0704	0.196721	-0.96418	0.359303	1.01907	-0.985594	0.106134	-1.37889	-0.234985	-0.296034	0.465112	0.318313	0.614394	-0.0471618	0.626537	-1.23214	1.80233	-1.70692	0.432639	-0.342219	-0.211463	-0.185842	0.891132	0.910807	0.575531	-1.39032	-0.394295	-1.53274	-0.337027	0.0195185	1.93921	-0.71136	0.403213	-1.75254	-0.016041	-1.09674	-2.58669	-0.371943	1.1565	0.924443	-0.485937	-0.640489	-0.387404	-1.84156	0.31387	-1.0307	-1.70975	4.73369	1.53893	0.915392	-1.07143	-0.150028	0.220612	0.311121	-0.467897	4.12482	-2.22874	1.18837	0.807997	0.246944	0.325475	-0.907869	0.137157	1.9913	0.659173	3.299	-0.402465	1.8379	-0.3453	0.903723	0.447372	-1.34788	-0.691103	-2.10408	0.977969	-0.423557	1.05041	1.61891	-0.44097	1.55348	0.843103	0.75528	0.440312	1.48336	-0.398649	2.65329	-0.532254	1.09058	-0.114485	1.00484	0.180831	-0.86628	1.02842	1.12803	0.426413	-0.52597	-0.26298	0.236862	0.782902	0.819149	0.813636	0.893382	1.4587	-1.74382	0.565332	0.92917	-0.542398	-0.770887	0.157576	0.830534	-0.4242	0.983731	0.497203	0.39654	-1.07767	-0.837436	1.38175	-0.195195	-0.0298846	-1.13153	-0.135432	0.0845163	-0.155034	-2.55911	-1.75892	-0.460945	1.1622	1.94475	-0.520957	-0.367759	-0.62584	1.04551	-1.19122	0.0777821	-0.381957	0.863455	1.09613	-0.590303	-0.369579	0.113435	-0.456413	0.526324	-0.71136	-1.09341	-0.210358	-0.135783	0.9582	0.0490385	0.276577	-0.558381	0.202725	-1.43529	0.388787	-0.00228964	0.57324	1.39313	-0.713562	-0.462462	-0.516596	-1.41127	-1.27238	-0.228627	-0.520325	-0.0450354	0.624297	0.139632	-0.65795	-1.276	-2.68937	-0.227006	0.180416	-0.0196635	0.2637	3.24299	-1.39301	0.292154	0.139568	1.91287	-0.140226	-0.916727	-0.58992	-1.55361	1.20713	3.84203	1.31891	-1.52839	1.01038	-0.201639	0.886504	0.275618	0.849892	1.56752	-1.16175	0.620854	-0.559995	5.2742	-2.881	-0.866999	-0.420259	-0.829305	-0.852517	0.375013	-0.60102	0.469473	-1.14204	0.850264	0.874499	-0.074135	-0.514291	-0.489148	-0.647638	-0.169651	-1.51724	0.746383	-0.793837	-0.326135	0.575525	-0.479627	-0.44393	-0.736072	0.59475	1.04761	0.111651	0.446462	0.372163	-0.421027	0.0142567	-0.113081	0.69722	-0.647909	0.00526321	0.70914	-0.367474	1.00443	0.464973	-0.472182	0.291918	1.66681	1.23533	-0.986972	0.0410465	0.248037	-0.639041	0.824946	0.354725	-0.63929	-2.52724	-0.0184576	-0.824072	-0.408497	0.80215	0.20433	-0.746524	3.17733	-0.00581764	0.201364	2.04146	0.509246	1.37215	-0.130635	-0.159196	-0.535604	0.7593	0.113799	0.442992	-1.5218	-1.44224	-1.25052	1.01919	0.331031	0.0116116	0.648554	-0.179632	0.138709	-0.798967	-0.698936	-0.898484	0.214752	-0.512356	1.08459	-1.08756	-1.68298	-0.592261	-0.280502	-1.1384	-1.14799	0.598747	0.0486233	1.40421	-1.39842	0.0638908	-1.92285	0.917166	-1.24532	-0.999188	-0.151295	0.772455	0.347177	0.662692	-0.741626	-0.756923	-0.507676	-1.07475	-0.945548	1.68745	-2.67642	3.81046	0.0301381	1.01005	-0.55199	1.96842	-0.0930295	-0.256541	0.695188	-1.74106	0.704716	-0.13065	-1.83392	-0.698253	0.595652	0.248131	-0.858404	-1.0097	0.720752	-1.01865	-0.568289	0.377092	-0.439828	-1.52589	0.0644861	1.15004	-0.205189	0.788135	-1.12179	0.505667	0.00216918	0.733848	-0.0927951	-0.690304	-0.325295	-0.209992	-1.03052	0.0501259	-0.309052	-1.24827	-0.438864	0.291003	0.515338	-2.01964	-1.14298	-0.378277	-0.449072	0.720284	0.0416932	-1.27635	0.549864	-0.766573	1.34884	-0.188952	1.35298	-1.34638	-0.746819	2.33458	0.819009	0.246017	1.22776	-0.106463	0.138472	-0.658726	-0.990425	-1.35979	-0.33321	-1.75573	1.1561	0.220988	-0.407723	-0.710775	0.354274	-0.91888	-0.0918376	0.396885	-1.18141	0.124617	-0.158704	1.55754	2.03809	1.80232	1.37189	-0.835632	0.291974	0.26084	0.365915	1.48866	-0.153928	0.907099	-0.92311	0.61739	-1.83628	-0.781313	-2.63074	0.63982	0.863944	-0.642012	1.60909	-0.0174949	-0.659446	2.68002	0.855666	-0.256263	-0.240674	0.533288	0.673968	-0.312328	1.20293	0.484911	-0.0600619	0.929188	-0.79988	0.323661	1.4169	-0.989731	1.22324	3.53485	-0.0781175	-0.349388	0.23513	3.10512	1.54653	-0.0934087	-0.360738	1.04607	-0.325104	-0.538464	-0.123929	-0.277485	-0.507766	-0.263717	-0.413664	0.332344	-0.472368	-0.0452127	0.0589522	0.173551	0.295569	-0.154329	0.0829867	0.00956554	0.846605	1.00567	2.3029	0.176628	0.367093	-0.333265	0.307129	-0.581504	-0.271942	0.367121	0.460931	3.34661	0.583787	-0.564602	-0.153312	-0.766928	0.865127	-1.4597	-0.03937	-0.165705	0.0776944	0.86288	0.0825566	0.348226	-0.116652	1.11916	0.0247097	-1.93582	3.43944	0.0742404	0.0392173	-0.48367	0.607097	0.711679	0.599204	-0.450143	2.52131	-1.14703	-2.56585	-0.67923	3.77704	1.26133	0.61442	-1.44001	-1.27091	-0.424527	-1.55385	-0.6836	0.173111	-0.0741503	-0.400165	0.5313	-0.627126	0.986216	0.165347	-0.262902	1.50894	0.764135	-0.126155	-0.785681	0.0960952	-1.30437	0.0359007	0.809079	-0.13871	0.350413	-1.59931	-0.0421969	1.8997	-0.287577	-0.0268999	-1.06212	-0.80475	1.07603	-0.532909	0.134412	1.38959	-0.201187	-2.18249	-0.240818	-0.000983458	-0.477066	0.741429	-1.00184	-1.3147	-0.386559	2.05552	0.320018	0.235443	1.19145	-0.866535	-0.311675	0.322708	-0.0429575	0.0463342	-0.223715	-0.128011	-0.652051	0.113461	0.688113	-0.278125	0.51452	-1.72778	-0.789041	0.529177	0.158857	1.16992	-0.021793	1.07868	-1.35421	0.520608	0.238438	0.10349	-0.392988	-0.933737	0.355728	-0.197336	1.11039	-0.0877028	1.80863	-0.810437	-0.209559	0.223619	-0.126774	-0.0799602	-1.13703	-0.273661	0.400614	1.76603	0.287229	-0.425761	2.00098	2.69231	0.280772	0.830882	0.603512	-0.814458	-0.418715	-0.768381	0.241825	0.466382	-1.04786	-0.0757837	-0.667413	-1.61553	4.29274	0.580224	-0.368185	0.974499	2.49297	-2.1559	0.634729	-0.789215	0.346609	0.36365	-0.762652	-1.09593	-0.315319	1.18585	1.35044	-2.18975	-0.247771	0.115741	-0.321008	-0.403876	0.1571	0.23239	0.859279	-0.72213	-1.36243	-0.853182	-0.0630551	-0.678179	0.599086	-1.22512	-1.30772	1.34902	1.19056	0.292338	0.816875	0.20498	0.565814	-0.891815	0.845471	0.240149	-0.0910039	0.232852	0.109462	0.124153	-1.22436	-1.92688	1.09934	1.18216	-0.0991334	-0.270397	-0.927818	0.665859	0.0553262	2.00868	-0.0615616	0.0979216	-0.241061	-0.70391	-1.20854	0.897938	-1.06164	0.405136	1.01024	2.39177	-0.452553	-1.23946	-0.982892	-0.461332	-0.58966	0.154471	-0.740463	0.785155	0.138251	0.340352	-0.918318	0.359983	-0.0342489	-1.30172	1.58847	0.723157	-0.196765	-1.50714	-1.09257	1.93625	-0.466057	0.0207076	-1.24504	0.159506	-0.36276	1.89175	-0.418097	1.52026	-0.37847	-0.246633	0.272812	-0.616376	0.707017	-0.644376	-0.174262	-1.22841	-0.382052	-0.337537	-0.680738	0.201175	-0.0354875	0.318581	-0.23285	1.08536	-0.396488	-0.19983	-0.795551	-0.0456853	1.23905	-0.559275	-0.270644	-0.700316	0.143713	0.523172	0.818787	0.7959	0.0242333	-0.305137	-0.78532	-0.0203553	-0.75933	-1.32601	-0.157286	-0.65369	0.221192	-0.559522	-0.334216	0.243234	0.102421	0.328061	-0.989403	1.05852	0.938033	-0.489278	0.59141	0.990691	-0.00885549	0.204224	-1.13043	-0.236156	-0.0921965	1.28223	-1.04811	-0.328939	1.38468	-0.326148	-1.39904	-0.401367	-0.957553	-0.95442	-0.163885	-0.0614267	-0.636672	0.00916093	-0.253717	0.995686	0.792889	-1.15667	0.661182	0.392994	-1.76817	0.534264	-0.455493	-0.711717	-0.76778	-0.365857	-0.631942	-0.743755	0.123783	-0.363837	-0.475899	-0.452893	-1.3134	-0.623403	-1.21739	0.673016	-1.40845	-1.16465	1.18372	2.14365	-0.864105	-0.25646	-0.437046	0.194014	0.267452	0.178176	0.21139	0.21383	-0.0627214	-0.271922	-1.21804	-1.7359	3.09093	0.131988	0.174999	-0.343252	1.10271	-0.309805	-1.0958	-1.21488	-1.33205	-0.700982	0.676247	-1.64046	-0.547033	0.5802	-0.37409	-1.35979	-0.322377	1.36468	-0.122107	-1.00879	5.59071	0.974318	-0.391799	0.796574	2.398	0.024683	0.258711	-1.738	2.39853	-0.232249	-0.00186992	1.00099	2.10544	-0.00508744	0.196177	1.86634	-0.316381	1.46538	0.727243	-0.958527	0.305506	-0.715629	-1.41182	0.803991	0.973195	-0.748703	-1.41186	2.63619	2.46713	-0.904605	-0.978328	-0.210104	-0.963082	0.0517572	0.145082	-0.0838468	-0.535529	2.44549	-1.17389	-0.384378	0.0487365	0.313523	0.379566	0.0399737	0.346329	-0.65325	1.11612	-0.108893	-0.963948	1.484	-0.625761	0.231803	-0.51408	0.289191	-1.2674	1.12782	-1.57028	-1.06151	-0.86136	1.25598	0.911347	0.0420737	-0.643738	0.00140766	-0.120637	0.11893	0.55303	-0.0315673	-0.415507	0.536234	0.260301	0.241628	-0.598444	-0.493755	-0.410488	1.67006	-0.453694	0.0913876	-0.0035366	-0.812248	-0.0373778	0.983557	0.109412	-0.126834	-0.0976651	-0.178405	-1.80513	2.05576	-0.299728	-0.780091	1.20648	0.0339872	-0.721414	-0.404724	-0.768598	-0.856198	0.184135	1.95081	0.12312	-2.15869	2.01172	1.61027	0.376885	0.133279	0.577569	-0.197919	0.701761	-0.920549	1.59984	-1.10764	-0.634823	0.198562	-1.60878	-1.38761	-0.26837	1.17914	-0.16076	-1.17075	-0.113599	-0.246908	-0.0775373	0.281264	0.436482	0.0362644	1.30664	1.58596	0.197565	0.575992	-0.73452	-0.505307	0.74761	-0.277653	0.658172	-0.0306806	-0.852625	0.578492	-0.392552	-0.786709	-2.11118	0.5891	0.351816	1.4816	-0.118296	-0.309548	-0.175391	-0.873464	0.787763	0.967662	-0.965502	-0.459755	-0.120429	0.378734	-1.71601	-0.468936	2.02174	-2.49107	-0.0638263	-1.9214	-1.18148	-0.169741	0.727539	-1.03905	0.382014	-0.757841	1.01524	-1.07665	0.686656	-0.504513	-0.545139	-0.584086	0.28577	-0.405906	0.435161	0.740166	1.6572	-0.178812	0.0133497	-0.301234	-1.20827	-0.683212	0.767539	0.517032	0.0132979	2.15149	-0.667335	1.22825	-0.966713	3.44014	0.014089	3.12075	0.894612	1.46006	1.14093	0.895631	2.10754	-0.16831	-0.193964	0.922365	-1.52803	-0.950585	-1.54316	0.827876	0.598114	-0.742081	-0.250133	1.75281	1.09691	-0.0770171	1.72364	1.06253	1.50497	-0.458429	-0.623036	0.87285	0.519531	-0.0699004	-0.220953	-0.630076	-0.0981912	-1.35737	0.994116	-0.109907	0.430217	0.474701	-0.216546	-0.357062	-0.242897	-0.506945	-0.0751043	1.97501	-0.182426	-0.396497	0.20409	-0.112663	1.0169	1.12208	-0.830274	0.0558402	1.59893	-0.0643015	-1.25779	3.20461	0.730786	-0.274717	-0.189634	-0.299269	-0.462851	0.416841	-1.72568	-0.0678339	-0.870091	0.923162	-1.43971	-0.640415	-0.405272	0.062637	-0.139985	-1.35149	-0.411053	0.640672	1.33136	1.12173	0.803591	0.301428	0.349694	-0.27766	-0.584522	-0.976659	0.0430577	-0.299057	-0.198921	-1.37864	-0.873088	-1.17151	-0.904364	0.251931	1.43977	-0.839273	0.162217	-0.807099	2.03739	-1.23913	0.121065	0.957465	-0.479778	-0.047426	0.630103	0.163836	-0.329321	0.00764595	0.57795	0.0660714	-0.27187	-1.23066	-0.365047	-0.789093	0.0676148	-0.819731	0.600971	0.842597	-0.637546	-0.350999	0.950143	0.437607	0.0489803	0.34336	0.429478	-0.487327	-0.644697	-0.900934	-0.216656	-0.635846	-0.34063	-0.113288	-0.363529	-0.191054	0.161944	-0.490339	0.373633	-0.565216	-0.915019	-0.36494	0.853408	-0.627343	-0.0369631	0.839932	-0.376936	-0.345365	-0.517749	-0.0409231	0.203738	0.23567	-1.61087	1.33291	-0.41509	-0.800822	-0.0476341	1.83621	0.555535	0.41448	-0.552097	-1.06031	0.872019	-0.311166	-0.170076	-1.04075	1.26257	1.83239	0.581687	0.0194349	0.660879	-0.415632	-0.822974	0.230424	-1.31523	-0.376954	-1.16058	-1.07376	-2.03116	-0.778191	-1.66919	-1.18418	-1.01505	0.554522	-0.101559	-0.01317	0.113718	-1.16886	-0.451732	-0.829314	2.69101	-0.686529	1.00268
TCGA-A2-A04N-01	-0.202856	0.298767	0.162023	0.12374	-1.24594	1.27263	0.0772086	0.656896	-0.470603	-0.000559823	-0.674983	0.186654	0.731938	-0.212415	-0.671162	0.217259	0.566792	0.453432	0.462355	-0.275237	0.218574	-0.819415	-0.427273	0.0970577	-0.919477	-0.517141	0.134914	0.362231	0.339558	-0.235024	-0.0197011	-0.564488	0.0675318	0.286195	0.371556	1.08729	-0.0973681	-0.0646053	-1.75875	-0.832835	0.210844	-1.20726	0.304607	0.86947	-0.218074	-0.247496	-0.822943	-0.405653	-1.0457	-0.329168	1.10287	0.206037	-1.55029	-0.142015	-0.763339	0.0217533	-0.364736	-0.98774	0.184167	-0.538457	1.02723	0.229749	-0.063647	0.155177	-0.0429837	-0.570879	-0.0898044	0.0535078	1.38383	-0.373659	0.143303	0.279185	1.09666	0.790559	0.483697	0.134643	-0.00679109	0.655282	1.33546	-0.217555	0.14026	0.967388	1.28252	-0.116488	0.466903	0.070973	1.25643	-0.0409621	-0.72274	1.96942	0.594015	1.56786	0.200495	-0.786324	-0.170001	-1.1022	1.01812	-0.858461	0.944863	0.420086	0.229429	-0.586277	0.327274	-1.00186	0.204388	0.796664	-0.901525	-0.0459929	0.257732	-0.0343907	0.603683	-0.0232877	0.579677	0.418111	0.99283	0.0218909	0.943162	0.271945	-0.138545	0.189589	1.12063	-0.0428093	0.632139	0.282612	-0.715088	-0.0957019	-0.749725	-0.913472	0.0387019	-0.795713	0.41744	-0.0641388	-0.604611	0.741156	-0.105323	0.507773	-0.361198	-0.384423	-0.989319	0.289286	-1.39236	-0.144701	0.834988	-1.1857	-0.269614	0.324739	-0.0997935	0.197546	-0.489764	1.12249	-0.220518	0.71834	0.568792	-0.383568	0.484186	-0.395631	0.484068	-0.401112	0.0452534	-0.183474	-0.146665	0.129307	0.304758	0.528512	-0.304759	-0.689085	-0.836018	1.97968	0.0581615	0.475008	0.660906	0.298654	0.209913	-0.333175	-0.0697697	1.07619	-0.0630926	0.373998	0.512037	-0.720933	0.300943	-0.324365	0.84132	-0.0201451	-0.0530252	0.245789	-0.0937098	-0.533778	0.912063	-0.473861	-1.05485	-0.182047	-0.0368334	0.120627	-0.274348	0.537351	-0.0757107	-0.0799222	-1.12347	1.23048	-0.496306	0.161972	-0.62823	-0.0239333	-0.192508	-0.249165	-0.7054	0.612071	-0.0776603	-0.537102	-0.130421	0.17071	-1.11305	1.26764	1.73146	-0.381196	0.0751864	0.0403731	-0.373296	0.674688	-0.471505	-0.272434	-0.831017	0.101448	0.510209	0.135243	-0.755199	-0.381495	0.596608	-0.104332	-0.271478	1.0447	-0.0440422	0.405572	0.0402158	0.20053	0.442245	0.721507	0.246314	-0.0654388	0.834617	1.83101	0.0181354	-0.380696	0.265216	0.697558	-0.682041	0.285093	-1.03369	1.0184	-0.333009	0.135363	-0.264365	0.645146	0.48208	0.413354	0.19812	0.643186	-0.305163	-0.618648	-0.555553	-0.381403	-0.175455	-0.0777254	-0.507804	-0.509079	1.13116	0.992593	-0.43126	0.211747	-0.273255	-0.38945	0.189722	0.709658	0.260463	-0.0143008	-0.900994	-0.346021	0.0567411	1.20469	0.788179	-0.451136	-0.496426	-0.720729	0.453705	0.633286	-0.720393	0.668685	0.850692	-0.903942	0.902003	0.685874	-0.367976	0.915926	0.0108663	0.497612	-0.4148	0.409264	0.752152	-0.246522	1.4153	0.816569	1.21565	-0.00535479	-0.802924	-0.294695	0.310522	-0.326534	-0.148152	-0.272667	0.464043	-0.140856	-0.0777845	0.129495	-0.587741	0.497644	0.0422033	-0.37675	-1.70295	-0.167423	-0.578503	0.441784	-0.322629	-0.528983	0.35472	0.82187	-1.0474	0.119529	-0.166953	0.0991651	-0.171289	0.879643	0.98477	0.760182	0.356718	-0.817956	1.21329	0.17882	-0.2192	0.731526	0.479611	-0.103409	-1.99007	-0.964032	0.439051	0.655718	-0.855921	-1.00926	0.499101	1.22916	-0.93805	-0.399254	1.06839	-0.199193	0.817577	-0.64242	1.16562	-0.704031	0.412281	0.234256	-0.133297	-0.804973	-0.626067	0.449723	0.434613	-0.968708	-0.0597488	0.770147	0.413341	-0.153196	-0.168779	-0.104906	-0.567712	-0.438158	-0.386537	0.291258	0.526173	0.262732	-0.343939	-0.663874	0.0201528	-0.87306	0.51605	-0.416955	0.219016	-0.63598	-0.557099	0.374301	-1.15961	-0.0906835	0.380043	-0.0227347	0.315857	-0.0126242	0.29138	1.07347	-0.523013	0.0996951	-0.242732	0.465732	-0.226909	-0.0216702	0.382243	-0.325678	0.254085	0.554313	-0.317885	-0.406084	0.118781	-0.509837	0.219886	-0.328467	1.63182	-0.190937	-0.492356	-0.701043	0.101673	-0.986403	0.572766	0.0263859	-0.405152	0.722998	-0.346196	-0.607325	0.00682659	0.788177	0.893865	-0.530218	-0.0188521	0.259334	-1.01716	-0.751099	0.441343	-0.419362	-0.474815	-0.833897	-0.41818	0.255166	-0.603063	-0.0824861	-0.0432429	-1.52697	-0.196251	1.25183	-0.172765	0.885811	0.332677	-0.883481	-0.062099	0.24194	-0.662082	-0.173096	-0.231733	1.58034	-0.483503	-0.720973	1.01728	0.22011	1.92682	-0.0888535	-0.0777524	-0.24036	-0.0501145	-0.52525	0.780387	-0.475564	1.08376	0.665642	-0.100932	0.659646	0.6713	-0.51241	1.19088	1.12252	-0.448563	0.900243	-0.0333442	-0.240181	0.0909912	1.096	0.881	1.34993	1.0523	0.820297	0.824741	0.844483	1.31655	0.274733	-0.473634	1.10571	1.01004	-0.354867	0.817161	-0.531193	0.197177	0.93381	0.326744	0.896892	0.0257661	-1.43324	-0.782633	0.0642264	0.245266	-0.977686	0.368622	0.896987	-0.188809	-0.389777	0.347071	-0.672252	-0.912054	-0.607567	-0.575184	0.385523	0.540973	1.07093	-0.376116	-0.263437	-0.141678	0.460847	0.443746	0.956926	0.332893	-0.64888	0.266487	-0.992747	0.366407	1.62156	-0.318543	-0.559251	0.799194	0.358184	1.31231	-0.0775991	0.360704	0.358663	0.256544	-0.296525	-0.55555	-0.78658	-1.1781	-1.26933	-0.13193	0.0467114	-0.170799	1.18255	-0.0633348	-0.351572	-0.214277	-0.371747	-0.224571	0.350233	-0.211427	-0.213756	-0.690416	-0.21867	0.945481	0.561058	-0.592841	0.309445	-0.433412	-0.0375507	-0.0834081	1.03189	0.420911	-0.665058	-0.135503	-0.727731	1.24103	-0.228658	-0.368809	0.377743	1.42583	0.508357	0.504121	-0.603023	0.340583	1.22375	-0.581944	0.0338923	0.213415	-0.632578	-0.783146	0.0945871	1.02153	-0.462432	0.515405	-0.598011	-0.268445	0.0562076	0.0146665	-0.535837	-0.480595	0.828975	0.588386	-0.1842	-0.79005	-0.189454	0.707726	0.79268	-0.705527	0.166921	-0.758394	-0.667251	-0.0169957	0.972788	-0.260216	-0.388977	0.513952	0.992796	-1.16779	0.157095	-0.900312	-0.652441	1.27445	0.753716	-0.202926	-0.115245	0.287588	-0.101927	-0.44132	-0.503845	0.193581	0.0635837	-0.963427	0.0429392	-0.650992	-0.259764	1.49214	0.91965	1.01544	0.566652	-0.308982	0.241573	-0.641971	-0.530395	1.27225	-0.664205	-0.164678	-0.0346101	0.214533	-0.480132	-0.617455	0.133464	0.334172	0.396104	0.188667	-1.15984	0.72266	0.132864	1.82406	-0.18388	-0.529757	1.34703	0.0897993	0.284866	-1.00596	-0.385001	0.289443	0.463726	1.0033	-0.866956	0.549746	-0.271579	-0.037487	0.0762559	0.207649	-1.32137	1.73747	0.396987	-0.257436	-0.458902	-0.136827	-0.589053	-0.456198	-0.619265	0.574631	-0.272783	-0.137284	1.30017	0.936387	-0.414405	1.14622	-0.302807	-1.04442	0.263916	-0.826083	-0.126082	0.159017	0.0523397	-0.559533	-0.428667	0.470271	0.615188	1.08832	1.82562	0.22599	-0.368306	0.837486	-0.708375	-0.387539	-0.318546	0.768073	-0.0830571	0.000217257	0.305924	0.32984	-0.232937	0.0904124	0.29609	0.502481	0.351983	1.25138	-0.50803	1.63463	-0.6286	0.64783	-0.311084	0.0747335	1.78465	-0.573084	-0.0738239	-0.35611	0.663104	-0.0617674	-0.813483	0.339113	0.895977	-0.135998	-0.261783	-0.28632	-0.138352	-0.520954	-0.719968	0.496566	0.121745	-0.147259	-0.692917	-0.202691	-0.181959	-0.112529	-0.74908	-0.211602	0.138872	0.913541	0.182216	-0.157287	-0.016764	0.851051	-0.00620219	0.452357	0.0260849	-0.0252632	-0.46754	0.139922	-0.45323	-0.0649814	-0.387918	0.989123	-0.340329	0.750185	-0.0540749	-0.204116	-0.360217	-0.224627	-1.33032	0.469414	-0.599255	0.461714	0.388274	-0.013759	0.116503	-1.3068	0.274552	-0.0494137	0.62584	0.723415	-0.904297	-0.421919	0.750366	0.714689	0.327546	0.272061	1.79818	0.242812	0.756356	0.45492	-0.533747	-0.451832	0.05183	-0.780892	-0.277441	1.23887	0.350529	0.231186	0.23343	0.0489489	0.542006	-0.136833	0.163976	-0.176049	0.225329	-0.440858	-0.220837	-0.634209	0.326258	-1.14685	-0.608403	-0.139353	-0.223512	0.521124	0.559795	-0.0265676	-0.106697	-0.25943	-0.368769	-1.31731	-0.985508	-1.02841	0.637868	-0.0293347	1.10797	-0.955562	-0.148851	-0.93603	0.00740831	0.703067	2.34259	0.353992	-0.244536	-0.680436	-0.179587	-0.397397	-0.238671	-0.391879	0.334475	-0.56968	-0.0420165	-0.72187	-0.932977	0.505803	0.441103	-0.135626	-0.108045	0.0488235	0.252211	-0.557843	0.271112	1.43006	0.701658	-0.22965	0.465555	-0.30506	-0.201985	-0.651688	-0.813847	-0.112373	-0.567307	0.178254	0.44262	-1.3104	0.55222	0.260071	0.301404	-0.277177	0.530034	0.771651	1.34917	-0.53416	-0.552815	-0.968956	-0.447955	0.920355	0.790855	0.00552374	0.0291418	0.793284	0.118687	0.222787	1.40349	-0.0297249	-0.0701978	-0.266085	0.714513	0.692592	-0.654481	0.212261	-0.240584	0.808986	-0.399896	-0.443611	-0.367626	0.0591617	0.244035	1.10853	-0.257251	-0.298054	0.57379	0.0527199	-1.22782	-0.318465	-0.104553	-0.126445	-0.376347	0.403332	0.87698	-0.63593	0.893408	-0.241945	0.0636904	-0.103668	-0.0357427	0.0254916	0.648304	-0.302458	-0.181728	0.589872	-1.28377	0.0532262	-0.781352	0.13725	0.530967	-0.099011	0.834887	0.458231	0.47153	1.52475	0.496738	-0.491792	0.0551204	-0.227608	-0.498789	0.125428	-0.860185	-1.52712	0.07203	-0.611365	-0.0214871	0.201448	-1.31243	-0.332179	-0.0359321	0.478139	0.89539	0.359499	-0.525424	1.73975	0.27757	0.857155	-0.405728	0.946273	1.14633	-0.4156	-0.246577	0.148115	0.0947244	0.0348303	0.627003	0.794923	0.832523	0.568746	0.548034	0.838805	0.271554	0.791933	0.160063	-0.579342	1.03024	-0.193825	0.120545	0.0914797	0.0739115	0.400475	-0.399722	0.0967565	0.444544	-0.583876	-1.38508	0.0944495	0.395082	-0.226695	-1.13498	0.230514	-0.327036	-0.199236	-0.465825	-0.371654	0.212278	-0.0655627	0.11252	-0.368903	-0.108526	-0.630043	11.4477	1.00012	0.131507	-0.0808467	0.360711	0.0204604	1.00079	0.106436	0.532884	0.0815834	-0.415085	-0.0310996	-0.587371	0.609481	0.754211	-0.708519	1.09135	-0.997465	1.40346	0.342455	-0.375713	1.57449	-0.247409	0.506285	-1.73349	-0.832643	-0.653803	-0.00225191	0.549935	0.208568	0.806987	-0.349012	0.231633	-0.160046	0.0766547	0.416626	-0.473337	0.14618	0.0197095	-0.676698	0.0410155	-0.995083	-0.791481	0.392706	0.886659	1.48192	1.33442	0.131737	0.803083	-0.169101	-0.0887543	0.928308	1.03137	0.0772283	0.423604	-1.11335	0.662344	0.177959	0.706773	-0.409803	-0.110085	-0.207487	0.123314	0.201178	0.983345	0.983334	0.556731	-0.609289	0.776881	0.757375	0.264306	-0.521348	-0.0954694	0.785556	-0.32124	0.451239	1.18222	0.71442	0.668286	-1.10937	-0.22797	0.262775	-0.525886	-1.08176	-0.273827	0.0781363	0.439778	-0.141813	0.138634	-0.329879	-0.535002	-0.206851	-0.263381	-0.303662	0.382633	0.430515	0.483834	0.0217983	-0.24155	1.19778	0.964299	0.493706	1.38153	1.38028	-0.21524	0.450015	0.539372	0.0746071	-0.0665136	-0.638779	0.165427	-0.7689	2.12416	0.821375	-0.572244	0.192837	-0.270342	1.15774	-0.00502356	-0.173082	0.102931	-0.125879	0.868054	0.226019	0.262342	0.758754	-0.0582797	-0.484344	0.332595	-0.437182	-0.294606	-0.252103	0.979808	0.0715287	-0.644692	0.0917012	-0.368205	-0.575477	-0.166062	-0.552831	0.331981	-0.0842822	0.170651	0.686458	0.0562094	0.049988	-0.596594	-0.318354	0.167453	0.952593	0.236522	0.701742	0.0591738	-0.00981961	-0.319004	-0.341862	-1.16923	0.00581999	1.19281	-0.593579	0.473453	0.923183	0.084602	0.0366558	0.115254	-0.112456	-0.180653	-0.144476	0.0793152	0.638972	-0.155806	-0.713356	0.0445685	-0.0279866	0.172141	0.661292	-0.92111	-1.02418	-1.1399	0.763424	-0.0357784	0.286059	-0.394784	-0.0812678	-0.0984319	-0.25443	-1.2165	-0.676958	0.759072	-1.24357	-0.779801	-0.773439	1.16867	0.734468	-0.376421	1.08958	0.445411	0.444877	-0.118995	0.415886	0.898168	-0.850863	-0.449991	0.854038	0.235735	-0.595187	0.486025	0.0715201	0.0180766	-0.234746	0.202572	-0.873563	-0.111336	1.34982	-0.104813	-0.143597	0.186232	0.728067	-0.757444	-0.761283	-0.544231	0.220159	-0.6268	1.01839	0.0640908	-0.410238	0.192542	0.642171	0.800169	-0.451096	0.810293	1.07885	0.872826	0.272152	-0.170785	-0.601629	-0.783249	-2.59976	-0.377031	-0.0557972	1.67581	0.527368	-0.18906	1.62034	0.0174032	1.40146	-0.482355	0.763096	-0.29551	-0.682218	-0.462424	-0.340158	0.193616	0.286884	-0.531386	0.268506	0.60449	-0.316813	-0.604005	-0.0599628	-0.305233	0.278747	0.734538	0.277903	-0.572994	-0.629573	0.515399	-0.769519	0.124542	0.301391	-0.161318	-0.393339	-0.21142	0.424089	-0.96883	1.04184	-0.499867	-0.25057	-1.0509	-0.0235142	-0.0816143	-0.212068	-0.0548309	-0.876286	0.344075	-0.554997	1.26907	-0.107714	0.0464853	-1.12988	-0.0177217	-0.563954	0.806441	-0.382215	0.925815	-0.725244	-0.357578	-0.691125	0.286497	-0.712478	-0.0416837	0.857576	-0.00130164	-0.7244	1.20768	0.0717024	0.431322	-0.691203	1.10324	-0.0242759	1.3562	-0.0808921	-0.0140301	-0.126661	1.32244	-1.2242	0.462187	-0.761162	0.100947	1.69581	1.98597	1.5074	0.971874	0.553512	-0.154444	-0.0188785	0.725278	0.805724	-0.997041	0.0845305	0.396138	0.177103	0.620164	0.590384	-0.39818	-0.466825	0.26291	0.513258	-0.124716	-0.930469	-0.458411	0.13351	-0.244183	0.645282	-0.967502	1.23133	-0.900934	-0.480085	-0.59523	-0.468162	0.509261	0.104216	0.0199615	-1.03821	0.26855	0.161955	-0.132447	1.05913	-0.177836	0.243594	0.114202	0.698855	-0.0471759	-1.09099	-1.56479	0.766977	-0.747926	-0.308994	-0.754434	0.230854	-0.266409	1.00128	-0.650992	-0.393334	1.12094	-0.0115416	-0.134179	-0.272766	0.379704	0.165165	0.575978	0.143681	0.676195	-0.233583	0.0869635	0.178189	-0.265101	0.453683	0.862972	-0.242294	-0.34971	-0.532215	-0.575808	-0.573104	0.14384	0.0228695	0.257878	0.327949	0.432881	0.393905	0.519897	-0.165952	0.637743	0.216095	0.140754	-0.151908	-0.384509	-0.58108	-0.692731	-0.634322	1.32778	0.495597	-0.141769	-0.919625	0.220825	-0.0148876	-0.615143	-0.335771	0.0401543	-0.67946	-0.570505	0.188903	0.675638	-0.275264	0.819863	-0.314378	1.02484	0.162989	0.502297	-0.632923	0.571047	0.55705	0.158969	0.59589	-0.119962	-0.0279825	-0.847926	0.446745	-0.0199347	0.791678	0.0600546	0.0275027	0.0732484	0.402612	0.36821	0.205866	0.467812	-0.685231	-0.701577	0.140534	1.18247	0.421198	0.210015	-0.126152	0.0658087	0.334415	-0.908784	0.0280935	-0.377926	-0.419698	0.440013	1.17958	0.543295	-0.228581	1.10221	0.875386	0.779277	-0.0324962	-0.55412	-0.880358	-0.72302	0.485515	0.0710386	-1.03825	0.394392	0.317735	0.214266	0.00407286	0.318641	0.291601	0.27332	0.59412	1.04892	0.399983	-0.323831	-0.466481	-0.472613	0.176065	-0.230706	0.74123	-0.305018	-0.324224	0.488044	-0.509868	-0.469248	-0.814883	-0.257135	-0.21778	-0.746431	-0.454	-0.844524	-0.99012	-1.13917	-0.0251105	-0.216561	-0.679663	-1.20365	-0.219667	-0.557613	-0.373077	0.29853	-0.0490806	-0.070005	-0.578423	-0.0324061	0.62493	0.442054	0.661246	-0.88312	0.344757	0.064207	0.914405	0.329303	0.512746	1.22157	-0.120717	0.669003	-0.306814	0.363797	-0.577926	-1.19946	1.26895	-0.331552	0.0170576	0.0479967	-0.626653	0.133611	0.627877	1.44194	0.281539	0.679762	-0.744814	-0.821616	-0.282825	-0.22097	0.328221	0.14082	-0.219122	-0.363501	-0.216284	0.727414	-0.10801	-1.10362	-0.486201	0.542586	-0.415815	-0.192899	-0.131254	-0.753074	0.0068796	0.565645	1.38407	-1.03086	-0.34832	0.21271	-0.572096	-0.655069	0.198313	0.0808655	0.344918	-0.612044	-0.508545	-0.763755	0.483151	-0.189521	-0.109589	-0.977012	0.128991	-0.161955	-0.580878	0.733921	0.349795	-0.212696	0.166823	0.184184	0.572582	-0.0331798	-0.537916	-0.536985	-0.451588	-0.380804	0.512569	-0.53628	-0.299306	-0.489266	-0.125964	-0.646155	0.0918513	-0.239524	-0.0410642	-0.0943708	-0.721979	0.755302	1.27782	0.543014	-0.34208	-0.486939	1.08066	0.890487	0.416132	0.445857	0.0427911	0.621539	-1.10261	0.294868	-0.428777	-0.678316	0.176886	-0.417431	0.0970617	0.837215	-0.623273	-1.01715	-0.335502	-0.146828	0.349166	-0.717801	-0.453149	0.17057	0.251395	-0.112325	-0.0366114	-0.903624	-0.568071	1.10395	0.0346465	-0.512709	-0.945989	0.388476	-0.714538	-0.461617	-0.381752	-0.300204	0.87834	-0.223307	0.0413111	-0.814215	0.0342042	0.747122	0.963535	0.0800541	1.2152	0.240648	1.22399	-0.378981	0.121794	0.963165	1.00208	0.358261	-0.229448	0.920823	-0.764405	-0.851922	0.638084	-0.274238	0.63542	-0.549582	0.194751	-0.46614	0.607356	0.460521	-0.60757	-0.38195	0.449049	-0.42541	-0.460458	-1.03145	-0.610588	-0.442729	-0.630512	-0.915731	-0.45084	-0.446988	-0.76108	0.286568	-0.744666	-0.560943	0.0562785	0.0218662	0.285531	0.0982681	-0.233792	0.275782	0.0843223	-0.24197	-1.024	-0.899515	-0.46572	0.303465	0.179954	0.532408	-0.565582	-0.39296	-0.375089	-0.166608	-0.28715	-0.143755	-0.525865	-0.794734	0.287008	0.917284	0.273121	1.35519	0.0815506	0.710203	1.07967	0.897658	-0.420584	-0.507892	0.491391	0.96949	-0.052156	-0.305508	-0.134213	-0.730301	-0.523514	0.191297	0.112683	-0.563505	0.277557	0.128652	0.614109	0.0480034	0.115103	-0.385947	-0.734241	-1.55367	0.434657	0.903674	0.57437	-1.34631	0.474426	-0.533242	-0.0831427	-0.453222	0.463532	-0.540618	0.0497879	0.111917	-0.186831	0.708703	0.072577	0.47577	0.597933	0.186435	0.183199	0.774588	-0.432616	-0.501648	0.632685	-0.150629	-0.699935	0.63648	-1.17727	1.14355	-0.459446	0.72704	0.120144	1.02735	-1.37398	-0.402493	0.577146	1.24185	0.519588	0.856474	0.117952	-0.19763	0.292703	-0.160441	-0.813802	-0.830938	-0.377082	0.33816	-0.715949	-0.996185	-0.970231	-0.753147	-0.511945	-0.725754	-0.0604231	0.0740852	0.342593	-0.692542	0.109374	-0.159316	0.142168	-0.0339044	0.0308401	-1.26279	-0.466253	-0.172705	0.0780132	1.05123	0.250205	-0.576785	1.60147	0.520013	0.320783	0.260132	-0.538078	0.560254	0.850282	-0.230995	0.109949	-0.108638	1.26506	1.23382	1.36397	1.12621	-0.147595	-1.1369	-0.0831617	0.69843	0.408265	-0.477176	0.704583	-0.874259	0.463989	-0.193426	-0.103705	0.115141	0.243148	0.49811	0.383842	0.428732	-0.196839	0.564813	-0.712025	-0.0550779	-0.468228	1.36566	0.0332395	-0.0742163	0.911837	0.751458	0.773713	0.206547	1.32516	-0.612688	0.917972	-0.478308	-0.68847	-0.639727	0.103423	0.396169	0.440615	0.520529	0.00549124	-0.320583	0.365507	0.39831	0.241446	0.341427	-0.393143	0.161823	0.311784	0.696509	0.173431	0.0989467	-0.909844	-0.841624	0.545211	0.235772	0.259469	0.034608	1.3281	2.07915	0.0453164	0.445766	0.897158	-0.0903223	-0.636689	-0.0911267	-0.0290145	-0.450362	0.0731232	-0.295515	-1.28512	-0.898522	1.22586	-0.167651	0.0924616	-1.32523	1.39738	-0.0733974	0.413428	-0.206126	-0.385602	1.45282	-0.544947	-0.508319	-0.427296	-0.140748	-0.0774083	0.131801	-0.399082	0.284391	0.156631	0.233192	-0.00810825	-0.272089	0.325535	0.802127	-0.0255203	-0.114407	0.0269022	-0.779476	0.50836	1.1893	-0.662238	0.157712	0.516024	0.493125	-0.340489	-0.314672	0.253781	0.450774	0.544077	0.0725637	-0.458632	0.788337	1.09396	1.24184	-0.0181538	0.15828	0.454393	1.35534	-0.537541	-0.304635	-0.521763	-1.49384	0.957665	0.908083	-0.177275	-0.614401	0.680692	-1.09543	0.267221	-0.33688	-0.434399	1.22943	0.981804	0.00151419	-0.83657	-0.146247	-0.187248	-1.10673	-0.544335	-0.169208	0.790449	-0.00292704	-0.466031	-0.342329	0.333562	0.808683	0.875549	0.294585	-0.516381	-0.213977	-0.358736	-0.317041	0.993586	1.15004	0.0670867	-0.347072	0.693365	-0.665335	-0.154394	-0.597902	-0.389313	-0.297683	0.0523518	-0.106049	-0.249342	0.720952	0.909928	0.589888	-0.414261	0.858027	-0.611903	-0.542307	-0.288115	0.930849	0.214702	0.0865401	0.264756	-0.590707	-0.54159	-0.877806	0.409005	-0.295968	-0.10381	-0.479961	-0.396506	0.274647	0.231701	-0.197086	0.298675	-0.269095	-0.0588805	0.979092	0.343386	0.606814	0.0391551	1.34532	-0.628842	0.0694684	-0.406246	-0.278236	0.899642	1.54488	-0.269045	-0.612527	-0.0985619	-0.637369	0.15604	-0.269307	-0.235379	0.309904	0.268113	-0.161686	-0.161308	-0.776854	-0.813212	-1.03826	0.17583	0.067809	-0.0392458	-0.372527	1.47192	-1.04963	-0.592115	1.15488	-1.22044	0.925513	-0.409716	-0.408563	-0.814159	-0.914281	0.0947952	-0.128694	-0.216024	-0.760509	-0.304006	0.466911	-0.707672	-0.179014	-0.252191	0.863412	-0.335702	0.0461693	0.633742	0.399636	0.0144547	-0.113524	0.936791	-0.493616	-0.582513	-0.243656	-0.340422	-0.16933	-0.511297	0.423673	0.862579	-1.14309	0.874747	-0.489267	0.154461	-0.0361432	-0.866501	0.696943	0.386045	-0.118358	0.410828	0.424578	-0.180127	0.673353	-0.176805	-0.646597	0.276861	-0.249242	-0.297067	1.04229	-0.675546	-0.645427	-0.711044	-0.657421	-0.454807	0.537284	0.132735	0.210994	0.625285	-0.0306189	-1.17362	-0.33577	0.342082	-0.310483	1.05054	1.05284	-0.452539	1.00004	1.68169	1.37925	-0.568921	-0.110904	0.922453	-0.754609	0.362767	0.115026	-0.0291796	-0.431964	-0.609803	-1.37611	0.0280099	0.457199	-0.682162	-0.536499	-0.734625	-0.681581	1.48851	-0.293368	-0.510127	-0.209357	0.823121	0.444273	0.538647	1.08546	1.32256	-0.608225	0.158712	-0.4024	0.560037	-0.360745	-0.871472	-0.411896	0.117637	-0.0418994	-0.255528	-0.0453661	0.220062	-0.134741	-0.406988	0.167923	0.0895976	-0.122685	-0.109114	0.439088	-0.872563	-1.45509	-0.393928	-0.387362	0.770663	-0.369693	0.190091	0.492752	0.45446	-0.332481	0.443774	-0.544932	-0.276133	0.229925	-0.204718	-0.216742	-0.302565	0.727207	-1.23356	0.451615	-0.330341	1.27267	-0.101875	0.896494	-0.0154828	-0.555353	-0.204868	-0.0854038	-0.193769	1.3938	-0.764694	-0.439528	-0.231391	-0.40528	-0.473106	-0.316017	0.835071	-0.000352621	-0.0776671	-0.0738667	-0.59995	-0.388228	-0.00262531	-1.27066	-0.464822	-0.0988572	-0.599869	-0.411318	0.688609	-0.118807	-0.550657	1.37735	-0.132143	-0.884012	0.450374	-0.166706	-0.342363	-0.271998	0.776321	-0.152711	-0.179214	0.62656	-0.148399	-0.436196	0.117244	-0.591519	-1.17689	-0.0488004	-0.563378	-0.197571	0.445716	-0.778241	-0.692884	0.121081	0.74823	-0.0682157	1.06209	0.299738	-0.105547	0.158783	0.405057	0.348684	-0.771919	-0.329977	0.44333	-0.31296	0.395042	-0.917642	-0.838341	-0.271789	-0.0393777	0.96137	-0.151617	1.57646	0.712815	-0.335847	-0.542194	0.247428	-0.276266	0.250136	0.753187	0.174656	-0.553753	0.49625	-0.841193	-0.762033	0.00840774	-1.1385	0.879364	-0.0453702	-1.12748	0.996272	0.0982461	-0.504062	0.130466	0.459159	1.17423	-0.0527574	0.387353	1.59544	-1.37919	0.0776836	1.1776	0.0277513	0.0537449	-0.856156	-0.426706	1.54488	-0.0428579	0.625312	-0.246305	-0.101137	-0.316867	-0.290812	0.201837	0.278642	-0.40221	-0.407576	-0.131263	0.872515	0.687827	-0.386274	-0.532392	0.445559	0.574125	0.0464048	1.52098	-0.783855	0.532866	-0.271606	-0.327376	0.0808277	0.797727	-0.218956	0.0582705	-0.359945	-0.519633	-0.106472	-0.153124	0.577696	-0.0648747	0.188465	0.378501	-0.238853	-0.0386853	-1.22033	0.225143	-0.159266	0.450529	-0.371498	-0.0560735	0.364286	-0.354744	1.1262	-0.347341	-0.442213	-0.984775	0.551213	0.941079	-0.261354	1.33256	0.104032	-0.169172	-0.857557	-0.454435	-0.492965	-0.416113	-0.573239	-0.954634	-0.0291389	-0.0684147	-0.108757	-1.40763	-0.824909	0.410248	-0.129235	-0.787563	-0.953384	-1.26587	-0.811827	-0.266831	-0.498319	-0.217792	-0.534379	-0.581129	-0.0262887	-0.0490979	-1.38892	-0.202495	-0.536068	0.513798	-0.9024	-0.657312	-0.529548	-0.465933	-0.651933	0.0677723	-0.180005	-0.391682	0.72399	0.526515	0.787864	0.642573	0.022986	-0.691432	0.196961	0.900601	-0.67253	0.537514	1.77748	-0.508522	0.365475	0.555781	-0.0773814	0.281543	0.281075	-0.590865	0.394316	1.37116	1.42856	0.0182986	0.519191	0.203437	-0.742442	-0.132182	0.740937	-0.38035	-0.305468	0.149072	0.261674	-0.562822	-0.286931	-0.763008	0.607044	0.0938991	-0.263632	0.200523	-0.140753	0.931581	0.182883	-0.133663	0.195096	0.982223	-0.48444	0.010235	0.416732	-0.168662	0.737308	-0.0772417	0.7636	-0.246544	-0.0163838	-0.444807	0.285133	-0.690356	0.0348501	-0.328116	0.160269	-0.240673	-0.565386	-0.108682	0.0863606	0.640911	0.0329239	0.291282	-0.810728	1.04035	0.615804	2.00148	-0.474339	-0.00196392	-0.205682	-0.270742	-1.46945	1.41475	0.258378	-0.122847	0.466912	0.0398409	0.300592	-0.211723	0.983691	-1.2518	0.180321	0.725986	-0.100301	-0.172222	1.286	0.175359	0.251765	-0.0759905	-0.323779	0.0845058	0.39102	-0.169342	-0.30365	-0.166188	-0.238783	0.717038	-0.225576	0.209007	-0.0236978	-0.196706	0.478509	0.201635	-0.701175	0.273458	-0.28015	-0.966473	0.561218	-0.285545	-0.550683	-0.747035	-0.382034	-0.257489	0.00758895	-0.467221	0.39785	-0.192023	0.14693	-0.451276	0.786599	0.474317	0.365818	-0.405758	0.845018	0.781703	-0.469512	0.711776	0.405629	0.102894	0.480891	-0.0606074	-0.228391	0.534761	0.439838	-0.416168	-0.589322	1.45022	-0.352048	-0.47804	0.531297	-0.154308	0.646526	0.0588483	-0.55784	-0.0246994	-0.50412	0.0938175	0.561195	0.165414	-0.400394	-0.225217	0.129	-0.279574	-0.796654	-0.00529226	0.00213801	0.444239	-0.34441	0.198328	-0.150143	0.224953	-0.122656	0.0184034	-0.0559153	1.27395	-0.242372	0.491021	1.05442	1.02497	-0.263886	-0.340146	-1.03956	0.363416	0.437828	0.0901378	-0.484168	1.54563	-0.0470058	-0.247471	-0.688534	0.617529	-0.80584	-0.326358	0.146071	0.470673	-0.462797	-0.165639	-0.986137	0.421964	-0.22814	0.836136	-0.0584866	0.563276	0.239835	-0.139684	-0.0564895	0.106922	-1.28658	-0.328674	-0.184987	-0.234756	0.0776695	0.117534	-0.674072	-0.337643	1.50261	0.142187	0.174754	0.353354	0.0296868	0.306558	0.0357754	0.113706	1.02213	0.328341	0.598845	-0.884307	-0.243524	0.210436	0.33804	-0.0904011	0.14275	-0.00419252	0.482762	-0.271286	0.098668	-0.431003	-0.123186	0.208097	0.443424	-0.116027	-0.339395	-0.105676	0.760491	-0.250748	0.774038	0.0973781	-0.605699	0.29181	-0.161135	-0.0755022	0.217119	-0.397161	-0.578861	-0.415032	-0.909381	-0.277342	-0.330055	-0.347002	0.397522	0.220389	-0.0850044	0.802054	-0.829492	-0.962119	0.597251	-0.327494	0.352862	0.303357	-0.434441	0.23833	-0.544607	-0.250945	-1.14582	-0.175219	0.282567	0.00302101	0.189522	-0.720674	-0.21467	-0.303597	-0.0742129	-0.266021	-0.15147	0.594822	-0.760703	-0.0831829	-0.641594	-0.401367	-0.235071	0.152083	-0.446115	1.04478	-1.03869	0.0761061	-0.0143035	0.579858	-0.630748	-0.943396	-0.539986	-0.135053	-0.000804083	-0.295627	-0.442952	-1.43462	-0.234952	0.477436	0.337762	0.683703	-0.139412	0.119037	-0.662162	0.180425	0.165403	-0.00860164	-0.656181	-0.994112	-1.12524	0.408092	-0.338162	0.100477	-0.773901	-0.686644	-0.681838	-1.11176	0.161633	0.897111	0.267307	0.639399	-0.131606	-0.174049	-0.813782	0.243772	0.60581	0.224694	0.747915	1.00218	-0.414591	-0.197056	0.130409	0.574412	-0.489215	0.307571	-0.74782	0.22782	-0.54075	-0.338346	0.174701	0.138435	-1.09706	-0.67853	-0.602171	-0.278694	0.915354	1.28039	0.321458	-0.1876	1.08139	1.23215	0.888462	-0.00331538	-0.559971	0.829647	-0.266127	-0.391383	0.434989	-0.159466	-0.00758293	0.0329531	0.465104	-0.620511	-0.277779	0.856334	0.702722	-0.0484421	0.455916	0.765618	0.435579	0.11929	0.473802	0.734283	0.339454	-0.0613644	0.360631	0.909665	-0.373768	0.508808	-0.773367	-0.135772	0.482912	0.554889	0.124281	-0.690106	-0.348428	-0.280094	0.948213	-1.0733	0.26119	-0.853464	0.599318	-0.528543	-0.536412	0.852079	-0.378551	0.189599	0.126065	0.20761	0.826004	-0.857825	0.288572	-0.416688	0.291472	-0.418038	-0.109107	-0.525542	1.04819	-0.842407	-0.0734717	-0.00934603	-0.873005	0.696709	-0.599241	-0.190721	0.216607	-0.662389	2.51712	-0.23131	0.557369	1.11003	-0.0960019	0.244451	0.0518028	0.229989	0.830911	0.90214	-0.0975532	-0.0924303	0.979343	-0.229453	0.807512	0.147471	0.0953232	-0.691727	0.368175	-0.606161	0.778739	0.421823	-0.370387	-0.481216	0.183915	0.227157	0.454132	0.425266	0.980007	-0.594912	0.233795	1.23379	-0.367184	1.22874	-0.151436	-0.0831362	-0.203941	-0.0326231	-0.512298	0.13028	-0.223046	-1.07468	0.0169316	-0.733434	-0.194826	0.0105517	-0.456208	-0.689358	0.718439	0.14286	0.111546	0.458429	-0.565521	-0.0054369	1.07938	1.07628	0.0616835	-0.429848	-0.00897152	0.818573	0.509015	0.254976	0.149404	-1.25847	-1.35863	-0.0133786	-0.725383	-0.265826	-0.787886	1.41915	-0.378523	-0.264489	-0.693448	0.649555	0.589287	-1.22851	-1.63934	0.43408	-0.083621	0.110163	-0.22417	0.553023	0.430424	-0.170308	0.0299919	-0.692899	-0.166331	-0.310836	-0.144074	0.359916	-0.672683	-0.516847	0.398043	0.314283	1.12334	-0.22843	1.25482	-1.00572	-0.886539	-0.261398	0.734871	0.151415	-0.373273	0.196106	-0.534258	-0.177157	-0.478199	-0.201034	0.337987	0.470981	0.0637304	0.306727	0.432326	-0.213925	0.795006	0.529748	0.557228	-0.63671	0.911087	-0.51707	-0.245458	-0.282987	0.0582181	0.0153906	1.40533	0.105891	0.7668	-0.203808	0.0218925	0.339594	0.232906	-0.048761	0.414999	-0.595466	-0.908484	-0.459412	-0.425334	0.231841	-0.607249	-0.345034	-0.39365	0.0288862	-0.907476	-0.358269	-0.345405	0.00970818	1.41059	-0.465415	-0.343425	0.2912	-1.52376	-0.0633809	0.664333	-0.5362	0.492667	-0.611117	-0.706148	-0.318654	-0.744555	0.814956	0.519415	-0.0768197	1.28764	-0.229999	-0.975342	-0.611964	0.388428	-0.886397	0.774417	0.228036	0.940407	0.341608	1.16876	-0.268237	-0.11473	0.130508	0.300358	0.324933	0.734575	0.0386578	-0.000609509	0.0756103	-0.964384	-0.140118	-0.264331	1.07584	-0.701578	-0.667669	-0.24364	-0.316408	-0.0757246	-0.328185	0.76403	-0.886927	-0.626309	0.119352	0.318043	0.851985	0.370249	-0.171647	-1.22496	0.0177109	1.04357	0.149985	0.157737	1.06298	0.152778	0.487835	-0.272231	-0.3927	1.4349	0.419624	0.0881493	-0.828134	0.276615	0.548536	-0.83349	-0.185155	0.489437	0.138742	-0.5332	-0.201027	0.330516	0.255632	-1.03385	0.813125	-0.470765	-0.38666	1.34142	-0.226312	-0.526163	-0.130668	0.151296	-0.258922	-0.0576994	-0.730005	-0.798709	-0.679217	0.362536	-0.0511374	-1.02416	-0.993515	2.14514	1.33717	0.0785074	-0.137751	0.196878	-0.256797	-0.0464269	-0.551692	-0.198386	-1.08664	-0.900093	-1.1334	-0.0147882	0.0269912	0.239958	-0.272179	-0.772474	0.156149	1.5116	-0.27598	0.301288	-0.325376	0.0686741	0.322331	0.384833	0.00275427	-0.538817	0.0646316	-0.133615	-0.293018	0.906245	0.137246	-1.07368	-0.398301	-0.577632	-0.653623	0.3484	0.557066	0.0726797	0.0439329	-0.762599	0.274366	-0.265656	0.284929	1.05018	0.602081	-1.1335	0.0515549	-0.747363	-0.199901	-1.21244	0.978222	0.867451	0.649359	-0.398885	0.470828	0.22691	-0.654899	0.499226	-0.0408521	-0.509739	-0.342234	-0.0551511	0.977287	0.327983	0.457666	0.26105	0.641216	0.246619	-0.669154	0.172156	0.238229	0.144283	1.57929	-0.299667	-1.04091	-0.0198055	-0.0492712	-0.755695	0.617729	1.24741	-0.0900893	-0.288422	0.487718	0.198676	-0.644199	-0.902588	0.605011	0.901545	0.579177	-0.648053	-0.575341	-0.778205	1.78535	-1.23517	-0.153804	-0.213044	0.241627	-0.132618	-0.699257	0.423301	0.0468984	0.229167	-0.463978	0.413334	-0.0357956	-0.474598	-0.655271	0.200379	1.34808	-0.158653	-0.699154	-0.180305	-0.177059	0.495838	-0.220579	0.721735	0.188799	0.247412	0.152441	-0.229357	-0.0558703	0.149802	0.084031	-0.0367076	-0.00532485	-0.182542	-0.385478	0.573841	-0.180808	-1.08137	-1.20069	0.456594	-0.366823	-0.532297	-0.805614	0.238924	-0.894097	-0.507864	0.489931	-0.151798	-0.24967	0.710396	-0.609471	-0.106021	1.15867	1.34982	-0.634814	1.86518	-0.285969	0.260849	0.895379	-0.855611	-0.0254671	0.633018	0.928125	0.836993	-0.0626151	-0.40432	0.497572	0.420009	-0.231022	0.436897	-0.0907388	0.455653	-0.279034	-1.35014	-0.544419	0.161601	-0.742453	0.291051	0.630546	-0.188954	-0.287803	-0.23266	-0.705304	-0.535949	-0.856818	0.0269694	-0.203888	0.108957	-0.132665	0.0358097	-0.522858	0.0376294	-0.553593	0.955755	-0.180123	-0.109021	1.15678	-0.912041	0.675134	-1.44207	0.320903	0.344892	0.276958	0.198608	0.520676	-0.445512	-0.961296	0.39683	-0.392542	-1.34074	-1.66191	-0.302962	0.318341	-0.823279	0.358418	0.316172	-0.921446	0.264538	0.231835	-0.0932717	-0.249545	-0.603583	0.00533519	-0.278445	0.0132315	0.296636	-0.206536	0.974013	-0.0855837	0.0320623	0.518393	0.326343	-0.190197	-0.0622227	-0.227004	0.0383055	0.0888133	0.114957	-0.27067	0.301865	0.492382	1.12366	0.0348279	-0.392933	0.728727	0.926864	1.22061	1.47568	0.44326	0.248182	0.583978	0.712636	0.162764	-0.180425	0.395076	-0.198879	1.04813	0.169114	-0.343802	1.70882	0.619079	-1.45388	0.0584391	0.0577346	1.09066	0.630884	0.87478	0.520022	0.343724	-0.713317	0.797816	-0.56041	1.21045	-0.276785	-0.574198	0.670386	-0.509492	0.0861149	-0.806946	0.0312086	0.482062	-0.240642	-0.209927	0.300817	0.258817	0.136158	1.23651	-0.208522	-0.529349	1.47592	0.476797	1.25506	0.349156	-1.29107	-0.609629	-0.283839	-1.08088	0.595607	0.0524015	0.139544	-0.260564	-0.198329	-0.99032	0.166299	-0.255659	0.861799	-0.149725	-0.282982	0.0216674	-0.108643	-0.349672	0.433144	-0.115871	-0.138447	-0.474602	-0.511361	1.38107	0.217237	-0.50375	-0.74769	-0.150457	-0.232974	0.146437	0.42403	1.33548	0.104829	-0.226281	-0.307361	-0.525457	-0.84379	0.23554	-0.712679	-0.0317518	0.922013	0.0780677	-0.540221	1.07923	-0.701485	1.11433	1.42609	0.621927	-0.840288	-0.0040244	-0.656857	0.438868	0.334579	-0.992966	0.327134	-0.058145	0.431133	-0.403299	-0.806835	0.932719	0.22697	1.30152	0.649177	-0.844664	-0.232294	-0.514647	-0.71751	-0.561828	-0.11543	0.0358768	-1.1206	-0.36342	0.430209	1.00258	-0.0982132	0.626347	0.291961	0.902716	-0.541743	-0.4623	-0.0618198	-0.0568913	1.13387	-0.0323709	0.366554	-0.433967	0.614251	0.0995557	0.609292	1.05925	0.606626	0.0473974	0.592508	-1.02672	0.512669	-0.055307	0.483901	0.382756	1.26039	0.182651	-0.895889	-0.464049	0.195022	0.427976	0.531949	-0.392717	0.252381	0.092528	0.213554	-0.0338459	-0.301111	-0.145367	0.033326	-1.10263	-0.708478	-0.334547	1.4386	0.0205609	0.486674	-0.784202	1.17958	1.69774	0.0574554	-0.875783	-0.227796	-0.474059	-0.274032	-0.531042	0.113134	-0.420674	-0.622825	0.931183	0.0773768	-0.405659	0.0122088	1.655	-0.238264	-0.039112	-0.309629	0.749267	1.69814	-0.496825	0.138102	-0.411751	1.09834	0.390118	0.253904	-0.113392	0.327692	0.530783	0.81643	0.315158	-0.141264	-0.627952	0.0242996	0.106172	0.395172	0.319842	-0.354887	-0.255198	0.114177	0.881808	-0.136209	0.242705	0.48405	0.131572	1.18753	-0.346581	-0.228441	-0.804312	-0.179202	-0.723071	0.360547	-0.420916	-0.476524	-0.312338	-0.0474951	-0.627939	0.302736	-0.314814	0.927294	0.384323	-0.23757	-0.246419	0.934587	-0.503673	0.479457	-0.633083	0.678687	0.447802	0.690163	0.34505	0.538392	-0.0282824	0.0325329	-1.05157	-0.24288	0.282575	-0.491203	-0.229283	-0.02079	0.487032	-0.64549	0.834167	-0.594898	0.440422	0.716704	0.816165	-0.610063	-1.15296	0.532453	0.372142	0.547728	0.945035	0.419164	-0.969578	-0.402091	-0.040951	0.239665	0.206244	0.720239	-0.308309	-0.117653	0.598302	-0.542037	-0.258412	0.673106	0.0640023	0.789854	-0.431113	1.65053	0.280653	0.428991	-0.39823	-0.0297917	-0.0204909	-0.00743733	0.356406	1.9299	0.224833	0.0914026	0.266707	0.432192	0.200056	0.330175	-0.891503	-0.296985	0.254527	-1.00446	-0.829887	0.593272	0.0367241	0.711022	-0.126793	-0.836211	-1.15835	-0.288442	-0.219853	0.215567	-0.0748118	-0.0359131	0.0800372	0.241857	1.03201	-0.0411076	-0.169445	0.465331	0.267064	-0.637353	0.603185	1.00064	-0.21617	0.145435	0.257962	0.80645	-0.556918	-0.174401	-0.204034	0.0347411	-0.198239	1.05775	0.920525	-0.513643	0.492683	0.500768	-0.0987665	0.497698	-0.806722	1.21661	0.0501541	0.0156267	-0.0368908	0.0719021	0.95789	-0.252134	0.358424	-0.326277	0.864506	-0.700637	0.0555986	-0.198372	1.40421	0.239458	-0.426381	-0.428142	0.622516	1.34034	1.19632	-0.987612	-0.472358	-0.653545	-0.620712	0.0646687	-0.294102	-0.522448	1.75313	-0.797379	0.745464	0.407459	-0.291083	-0.294287	0.383924	-0.214656	0.367839	0.435404	-0.240025	1.10327	-0.210156	0.0819439	0.169933	-0.814197	-0.129568	-0.799591	-0.415635	0.0215425	-0.716902	-0.0606563	-0.124579	0.363421	-0.688897	0.204562	-0.0165242	-0.114161	0.00400918	1.60958	-0.279643	-0.257805	0.708054	0.57757	0.234336	-0.286572	1.39758	-1.09262	0.665096	-0.795702	1.06433	0.000823089	-0.177752	0.266075	0.282991	-0.704014	0.321819	0.281874	0.561982	0.582287	0.152287	0.395112	-0.973509	1.1592	0.0867922	0.37155	0.115002	-0.0523841	0.545917	-0.0883269	0.745911	-0.340784	0.296219	-0.147264	-0.00717268	0.464101	-0.289265	0.70214	-0.652376	-0.425083	-0.512548	-0.748951	-0.104383	0.48823	0.561753	-0.373764	-0.044887	0.435162	0.600627	-0.813774	0.668575	1.09103	-0.776787	0.734628	-0.386015	-0.169358	-0.545466	0.332259	0.36469	0.574231	-0.276631	0.993629	0.0227206	-0.249905	-0.329124	-0.301523	1.04823	0.301192	-0.144963	-0.438802	0.0858782	0.170296	0.287691	-0.559577	-0.377153	-0.594998	-0.431363	0.163175	0.403203	-0.307209	1.06296	-0.285303	-0.274313	-0.187509	0.224357	-0.609943	0.359431	-0.570581	-0.237872	-0.177575	-0.05996	-0.0480796	-0.156092	0.419215	-0.154597	1.37532	0.40582	0.219497	0.658613	-0.0939069	0.796169	-0.263123	2.40094	-0.405184	-0.217559	0.181334	-0.735824	-0.0464685	-0.518656	-0.347684	-0.19485	-0.0969765	0.746416	0.374427	0.178858	-1.34998	1.25163	0.88841	-1.41536	-1.35568	0.188826	-0.877016	-0.00795373	0.125507	0.168786	-0.601553	-0.0838012	0.228555	-0.0966035	-0.578799	-0.517253	-0.394712	-0.441837	-0.552723	0.375532	-1.30814	-0.447906	-0.790383	0.92052	0.345086	-0.469669	0.0321968	0.212675	0.042842	-1.02793	-0.354407	-0.525743	-0.6843	1.03534	0.581426	-0.169492	-1.19282	-0.460942	0.513194	0.0354613	0.732952	1.57838	0.864199	0.579871	-0.429704	0.061418	0.242733	0.116925	1.19964	-0.356134	0.278789	0.00106974	2.28001	-0.594691	-0.152245	0.596733	-0.561742	0.358341	0.730373	-0.596474	-0.233845	0.377349	0.048115	0.771649	-0.369739	0.200337	-0.0508425	-0.227928	0.415845	0.114961	0.172395	0.284607	0.00465094	0.0875287	-0.565509	0.686461	-0.117067	0.379232	-0.703411	0.0942751	-0.505211	0.11669	-0.556513	0.0209757	-0.248665	0.309229	-0.00950664	-0.763448	0.724697	1.61362	-0.874821	0.776223	-0.0621159	-0.291866	1.10957	0.315604	0.285105	-0.0120712	-0.745754	0.890268	0.0742544	-0.639194	0.1443	0.150959	0.306371	-0.469344	-0.544347	0.262174	0.635898	-0.324446	-1.29674	-0.564638	0.203205	0.208043	1.10187	0.791996	-1.28042	-0.0484076	-0.261488	-0.728324	0.217607	-0.366031	-0.926624	-0.145727	0.224503	-0.707238	-0.390506	-0.319522	0.772729	-0.0949247	0.958392	-0.00365465	0.520308	0.284357	-0.694804	1.69521	-0.39051	0.627255	-0.0187029	-0.0998619	0.585622	0.00546936	0.355773	-1.38818	-0.171454	0.478544	-0.665389	-0.660382	0.846436	0.398736	0.0714539	-0.559546	-0.200252	-0.77823	1.42185	0.889227	-0.700664	0.32074	-0.130164	0.0108264	-0.841552	-0.194948	0.293293	-0.315629	0.663362	-0.205212	0.280503	1.05979	0.406825	0.332977	0.414961	-0.340108	-0.346997	-0.624485	-0.18179	-0.616506	-0.118346	0.917018	-1.06194	0.186239	-0.424352	0.248069	-0.112153	0.354994	0.0254265	0.0720609	-0.489841	-0.568029	0.500881	-0.448665	-1.20033	0.0496027	-0.035807	-0.0177393	0.767172	-0.0293523	0.179237	-0.301098	0.336528	-0.106421	-0.631238	-0.940568	1.50844	-0.974853	0.351644	0.538419	1.08594	0.0398385	0.268799	0.0972972	-0.403004	0.470346	1.59821	1.30255	0.152869	1.30531	0.73543	-0.389146	0.626688	0.486464	0.550703	-0.672125	1.30268	-0.32896	-0.0605935	-0.40779	0.422184	-0.0389208	0.590642	0.294799	-0.540441	0.131815	-0.29584	-1.30057	1.27414	-0.328597	-0.293344	0.122174	-0.0878495	0.511575	1.05442	-0.750468	0.851971	-0.114018	-0.436854	-0.223179	0.515049	0.327057	0.257363	1.41905	2.01362	-0.759942	-0.571685	1.25514	0.900711	-0.355597	0.0836593	-0.536615	0.714952	-0.415809	0.165164	0.441608	-0.779361	-0.0202148	-0.0190305	0.0168978	-0.155445	-0.116384	0.0967203	-0.815113	0.682736	-0.302932	-0.853945	0.584566	0.615427	-0.0626586	-0.566662	-0.492159	0.273756	-0.0485951	-0.174884	-0.997934	0.876232	0.402106	0.377532	0.512063	-0.233533	0.242559	1.17684	0.490859	0.275602	-0.242524	1.40585	0.198496	-0.784656	-0.362012	-0.656478	-0.0558542	-0.242807	-0.197305	-0.713339	0.889625	-0.142653	-0.34804	-0.364485	-0.0204827	-0.267934	-0.473921	1.04593	-0.234363	-0.466634	0.0291776	-0.206996	0.946484	-0.450553	-0.390346	-0.139123	0.327565	0.796378	-0.425588	0.365856	0.116265	-0.400466	0.0507185	0.261222	-0.244482	-0.613578	-0.851641	0.378558	-0.748709	0.878674	0.241465	-0.32403	-0.36089	-0.82971	0.59732	0.0568604	-0.125448	0.406941	-0.77619	0.814702	-0.573807	0.0754628	-0.794274	-0.784915	0.0512759	-0.325989	0.229977	-0.195907	0.227496	-0.857346	-0.219116	0.570392	0.82486	-0.860653	-0.621371	-0.618316	0.0780317	0.494483	-0.667047	0.546039	-0.242554	0.543171	-0.0500679	-0.298271	-0.627641	-0.18597	0.538454	-0.641705	1.75861	-1.05426	-0.601201	-0.124534	-1.3388	-0.790548	0.276976	-0.711813	0.67346	-0.0182356	0.433741	-0.30761	-0.236549	1.15	0.00574566	1.57398	0.63318	0.664821	0.577384	0.260192	0.150245	-0.0900073	1.07245	0.278002	0.206488	0.15262	-0.719918	-0.619686	-0.456599	-0.0385441	-0.0185722	-0.44166	-0.302533	0.540821	0.00628168	-0.0794061	0.046716	-0.916108	-0.42723	0.304527	0.0061186	-0.976627	-0.225351	0.282458	0.142556	-0.239569	0.15534	0.23505	-0.68063	-0.502889	0.0055263	-0.18401	-0.134907	-0.0985433	0.479703	-0.0107425	0.911894	-0.915559	-0.249528	-0.952159	-0.0259515	-0.00629805	0.168014	0.0361459	0.345281	0.592788	0.556163	-0.787738	0.0976609	0.0906535	-0.278102	-0.0190409	-0.223321	0.266979	0.0746321	0.877974	1.63108	-0.522153	-0.424262	-0.251556	-0.11472	0.151483	-0.0245553	-0.251531	0.351968	0.360374	-0.240938	-0.187619	-1.05343	-0.430302	0.854567	1.24096	-0.129849	0.457482	-0.800774	-0.451463	-0.379067	-0.0736044	0.152685	0.126041	-0.255219	0.520565	1.26784	-0.0951557	0.349386	1.20825	0.36221	0.356451	0.888193	0.639915	-0.970065	0.128839	0.683195	-1.47203	1.01064	0.652265	-0.00391251	0.666613	-0.378159	0.744931	0.504095	0.151467	-0.316669	0.433955	-0.635913	-0.511897	0.176766	0.559664	0.328391	0.178434	-0.598121	-0.0178069	-0.589998	-1.05493	-0.00211682	-0.537652	-0.139388	-0.205199	0.21035	0.488141	0.0794871	-0.395191	-0.795512	0.641675	0.554597	0.506159	-0.220682	0.72643	0.426881	0.094036	-0.319882	0.278608	0.419246	-0.857861	0.584345	0.709063	1.03613	-0.467995	1.20526	-0.466858	0.40202	-0.487964	-0.396825	-0.621808	0.52399	-0.0543737	-0.257943	1.09578	-0.484288	-0.0980392	0.580051	-0.297851	-0.0475534	-0.337393	-0.381613	0.451936	0.0489197	0.641914	0.0970327	-0.415644	0.593903	0.284703	0.255019	-1.00105	1.2383	-0.203624	-0.261847	0.661774	-0.91266	0.579229	0.287201	0.35973	0.251934	0.343016	1.49506	-0.527315	0.0833591	-0.707942	-0.247737	-0.564497	0.195928	0.473044	-0.564108	-0.0166624	-0.264522	-0.344884	1.35325	1.06915	-0.542955	0.455135	0.0690892	0.560087	0.186503	0.0645017	0.315475	-0.541158	-0.137647	0.380282	0.404963	-0.0798983	0.428938	0.798879	0.875886	-0.577041	0.422066	0.0835558	-1.01794	1.32497	-0.171117	-0.947615	-0.00612105	0.0121016	-0.226063	0.238549	0.334355	-0.144615	-1.0223	-0.858174	-0.0924036	-0.277937	0.0871119	0.102836	-0.5976	1.19402	-0.448439	0.167017	-0.823893	-0.410653	0.454675	-0.412566	-0.395215	-0.288926	1.44773	-0.0745123	2.33692	0.612604	0.55605	-0.719089	-0.285138	0.097541	-1.34807	-0.434995	-0.540671	-0.237279	0.254691	-0.22635	-0.749592	0.993258	-0.182437	-0.561517	0.212486	0.583101	-0.00602748	0.342279	0.0545126	1.27096	-0.0263986	1.33926	-0.234985	0.000701798	-0.156888	-1.26964	-0.0772904	-0.188571	-0.514986	-0.165745	-0.446605	0.00248016	-0.209204	0.594549	-0.36215	-0.386349	-0.820534	0.228636	-1.42732	-0.194001	-0.425883	0.0675017	0.515249	1.92136	-0.0562377	-0.55642	0.240247	-0.25712	-0.536052	1.65239	0.416211	-0.860427	0.268864	0.292727	-0.548647	0.779455	0.521999	0.666128	0.625316	1.55307	-1.16222	-0.374806	0.226495	0.409039	-0.0509414	-0.134609	-1.00347	-0.493802	-0.176125	0.52632	0.145619	-0.0716483	-0.565783	-0.824044	-0.400501	-0.523408	0.372196	-0.278507	-1.21928	-0.38595	-1.39825	0.171217	1.24724	-1.02527	-0.0298584	0.623695	0.355206	0.729695	-0.671049	-0.266995	-0.201789	-1.36118	-0.419043	-0.487584	0.923873	-0.00180501	-1.18059	0.00287848	-0.362112	-0.255643	0.0630502	-0.690356	-0.384589	-0.25256	1.13603	-0.86628	0.521596	-0.538429	-0.579962	0.8913	0.504739	-0.686621	0.819669	-0.218446	-0.256194	0.277908	-1.34789	0.424279	-0.0873068	-0.0691442	0.81809	0.285136	0.0713308	0.835326	0.758704	-0.259568	-0.217371	0.0968931	-0.170413	0.530221	0.286928	0.198067	0.440495	-0.295233	-0.880818	0.14008	-0.671379	-0.49493	0.245771	-0.514893	0.631768	-1.60011	-0.772398	-0.376143	0.540907	-0.61251	-0.404589	0.0658674	0.65805	0.0564019	0.538548	1.26717	-0.211555	-0.887171	-0.423653	-0.43804	-0.0884385	-0.517724	1.10779	-0.0290501	0.271906	1.1007	0.182414	-0.592283	0.717585	-0.11155	0.1964	-0.955254	0.0488592	0.0345896	-0.872604	-0.125827	-0.544575	0.17942	1.1085	0.461492	0.332601	0.25186	0.18299	-0.346498	0.92179	-0.00983053	-0.630062	-0.214143	-0.0209596	0.283839	-0.412766	-0.183934	0.888345	0.547106	1.01615	0.113871	-0.304808	-0.916727	0.35853	0.219269	-0.26924	-0.240959	0.690947	0.613038	-0.186091	1.05208	-0.0717397	-0.0700545	-0.0346429	-0.0411646	0.768657	1.13738	-0.0451112	-0.0424222	0.44622	0.710467	-0.81338	0.0451162	0.0393259	0.0321245	-0.232686	1.05559	-0.360465	0.0155484	-0.247791	-0.276804	0.595401	0.0587556	1.73483	-0.574614	0.734197	0.394739	0.919853	-0.177208	0.455445	-0.401811	-0.44393	0.257412	0.935548	0.53508	0.021562	-0.399593	-1.05228	-0.358302	0.247283	0.0473742	-0.184288	-0.736951	-0.753058	0.799728	0.13382	0.955416	0.763745	-0.44127	-0.865692	-0.199205	0.0382011	1.25885	-0.353896	-0.0570707	0.163531	0.857003	-0.00639572	0.541368	0.832911	0.136176	0.580875	-0.398825	-0.263612	1.40745	1.91103	0.150653	-0.774962	0.0956629	-0.779886	0.434418	0.00248005	0.651309	-0.502814	-0.0984347	0.582599	0.405917	-0.531542	0.921494	-0.272333	-0.23548	0.522691	0.176492	0.870147	0.209334	0.526852	0.322006	-1.10042	-0.742978	-0.579202	-0.244993	-0.112597	0.470006	0.255662	-0.360615	0.594959	-0.126951	0.106288	0.155711	-0.322882	-0.86609	0.122392	0.239355	0.252468	0.638437	-0.31585	0.572175	1.20151	-0.180215	1.18493	1.61291	1.55951	-0.209117	1.39687	-0.835414	0.358243	-1.4266	0.382972	1.25545	-0.0535261	0.572185	-1.60921	0.233835	0.495021	-0.0359472	-1.00843	-0.464759	0.0981447	-0.18478	-0.197058	0.635346	0.303811	0.486166	-0.118377	-0.327504	0.109574	-0.817134	0.0357432	-0.271409	-0.510735	-0.71455	-0.304426	0.0688317	0.496229	-0.218262	0.0292515	0.270243	0.472335	0.182966	0.509729	-0.390105	0.64818	0.296392	0.268576	0.553872	-0.701455	0.0950898	-0.630586	-0.438864	0.238493	-0.393712	0.456215	-0.295605	-0.101013	0.0178097	-0.43438	-0.735826	0.50893	0.2096	-0.69409	-0.34493	-0.409659	-0.27454	-0.77925	-0.0773335	0.383769	-0.241422	1.08641	-0.480386	-0.600667	-0.136428	1.01721	-0.0861741	-0.442022	-0.459799	0.266351	0.629207	-0.721562	-0.733569	-0.0404732	0.244848	0.0505194	0.673378	-0.331452	0.922861	0.296594	0.626227	-0.336972	0.603075	0.45579	0.5848	0.890121	-0.98857	-0.178816	0.147583	-0.0561472	-0.106297	-0.877062	-0.0543446	-0.0447794	0.737863	-0.229301	-0.229802	1.04917	0.318377	-0.642012	1.22266	-0.146464	-0.838744	0.326423	0.263049	-0.0138352	0.0241215	0.520993	-0.376692	1.09463	-0.624169	0.638729	-0.286555	-0.65666	1.85841	-0.0313487	-0.947198	-0.70071	0.0214096	-0.404872	0.620501	-0.0241393	-0.0653182	-0.438064	0.518045	-0.380984	0.844639	-0.760866	-0.555096	0.485555	0.307224	-0.822691	-0.369721	0.528309	0.155492	0.784231	0.788945	0.889382	-0.694545	-0.205445	-0.555066	0.670618	0.461491	0.680877	-0.162025	1.18515	-0.0116183	0.870639	0.428199	-0.11507	0.432821	-0.503442	-0.759225	-0.113982	-0.256402	0.659532	-0.464289	0.0669652	0.6998	0.0202235	0.22208	-0.0412643	-0.793217	-0.881609	-0.211038	0.137452	-0.0715541	0.793247	0.190685	-1.21395	-0.257486	0.434888	0.46557	-0.480591	0.134081	-0.36834	0.75592	1.14342	-0.12601	0.729362	0.896824	0.37131	0.893572	-0.84089	0.103012	0.448489	-0.611139	-0.620599	-0.805675	1.25804	1.29762	0.25107	-0.0317493	-0.466272	-0.483217	-0.275752	0.00944243	0.222347	0.0719608	-0.450964	-0.994099	0.757869	-0.122983	0.335961	-0.446173	0.183243	0.247286	0.494112	-0.375304	1.01587	1.32367	-0.497519	-0.826803	1.12378	0.34287	-0.389257	0.365003	0.976744	0.286779	-0.20469	0.555958	0.0438066	-0.0765563	-0.303113	0.0430316	-0.53672	0.288749	0.384993	0.646373	-0.124982	-0.508956	-0.460529	-0.665042	-0.538833	0.147325	0.468224	-0.280862	-0.670106	0.213668	-0.315497	0.166931	-1.11077	-0.165625	0.180171	0.526271	0.0697811	-0.560955	-0.363826	0.179185	-0.212606	1.10393	-0.158603	-0.301447	0.476205	-0.0949271	0.210575	-1.06699	1.81033	-0.00907615	-0.244616	-0.211303	0.586269	-0.709556	-1.16939	-0.389761	-0.536573	-0.267861	-0.845856	0.313221	1.01805	0.776663	-0.362306	-0.676237	-0.664898	-0.349803	-0.347742	-0.216506	1.57247	-1.02568	0.417839	-0.486246	-0.418715	1.0837	-0.75922	-0.34601	-0.453965	0.0892201	-0.667413	2.00544	-0.447748	1.09305	0.376212	0.391141	0.12932	-0.762944	-0.166025	-0.789215	0.536762	0.491373	0.510962	-0.0439383	1.02365	0.0188103	-0.510939	-0.232251	0.0242422	-0.144018	1.76296	-0.427389	0.19359	0.33941	0.802364	0.857474	-0.110857	0.65984	0.0642523	-0.270435	-0.868599	-1.00559	0.0696259	0.538099	1.01791	0.288518	-0.138444	-0.367262	-0.137449	-0.501346	-0.324158	-0.556455	0.48803	-0.19333	0.141646	0.198534	-0.323083	0.0541659	0.556888	0.469098	0.200767	1.06785	-0.0114222	1.07978	0.80066	0.654247	-0.365788	0.0712982	-0.448534	0.757787	-0.864917	0.51931	-0.111214	-0.188639	0.74305	-0.616471	-0.460661	0.00622935	1.04846	-0.66316	0.583897	-0.32914	0.163204	-0.220871	0.127709	0.701717	0.404401	-0.414221	0.0632997	0.885669	0.096825	-0.162694	-0.638495	0.728016	-0.186685	0.569618	-0.47371	-0.107586	0.389635	-0.00424657	0.987408	0.310878	-0.600769	-0.845922	0.319058	1.33154	0.305356	0.907377	0.653813	1.14733	0.332036	-0.838467	0.416314	-0.234383	-0.314523	-0.0170355	-0.472668	0.478699	-0.398427	0.412247	-0.396488	-0.147747	-0.524319	-0.567932	0.651518	-0.70606	-0.902823	-0.504548	0.558999	0.24661	1.00681	-0.922526	0.155235	-0.263441	0.601104	-0.142435	-0.518063	0.56675	-0.332265	0.287046	0.831365	-0.145196	-0.475452	0.153828	0.563079	-0.0636028	1.79286	0.376427	0.732621	0.650419	0.0339616	-0.525373	-0.645311	0.51177	-0.0594252	-0.0458344	-0.177416	0.000840111	1.14687	-0.968783	1.12956	-0.416884	-0.226838	-0.533647	1.15344	-0.319728	-0.263004	0.292759	0.940294	0.261496	1.62063	-0.331575	-0.749629	0.848278	0.125606	0.183578	-0.856555	0.0864444	-0.290522	0.78876	-0.055661	-0.729106	-0.110994	-0.647271	-1.05685	0.997195	0.60627	-0.0573789	0.129088	-0.206755	1.3023	0.486916	0.649789	-0.526913	-0.912554	-0.599019	-0.864105	0.479975	0.56832	0.107885	0.467233	0.185824	-0.448662	0.267484	-0.299032	-0.178579	0.317056	0.617179	-0.50141	0.774453	-0.401476	0.963525	-0.507334	1.45846	0.940969	0.03129	0.664542	-0.519775	0.540792	0.109565	-0.879686	-0.729003	-0.0392774	-0.0520886	-0.340442	0.235963	-1.04919	1.07438	0.419397	1.18991	0.000406297	-0.835889	-0.555413	-0.721108	0.14584	0.994739	0.0466405	-0.175156	-1.20009	0.437567	0.209337	-1.30765	-0.73509	-0.378771	0.200899	-0.155362	-0.10461	0.132671	0.567378	0.0168553	-0.366239	-0.880253	0.368295	0.979095	0.150424	-0.0877486	0.350008	1.15416	0.0499916	0.362232	-0.665721	-0.603238	-0.698945	0.0428967	0.619931	-0.515179	-0.248793	-0.384378	0.736507	-0.0588067	-0.7532	-0.636879	0.724666	0.322712	0.276571	-0.0101783	1.36552	0.0209681	1.03757	0.725334	0.468684	0.248759	0.499282	0.768364	1.10618	0.680501	-0.401489	-0.494761	0.156198	1.36244	-0.36054	-0.461512	0.313468	-0.313865	-0.806753	1.02987	0.406831	-0.0901097	-0.181868	1.34704	0.028657	0.198425	0.301063	-0.314336	0.760801	0.549548	-0.535717	0.0214136	-0.397453	-0.770214	0.580234	-0.124097	1.08308	0.982192	1.21512	-0.771541	0.0252779	-0.0431581	-0.554482	0.0283632	0.0447758	-0.0737601	0.976766	1.73476	1.09249	0.465755	-0.183342	0.259038	-0.0935093	-0.275526	0.174701	0.350014	-0.692958	0.516483	-0.0682049	0.095524	0.147988	-0.539989	-0.693927	0.0160283	0.949886	0.205026	-0.193794	0.445796	1.13686	-0.183876	-0.733732	-0.187082	0.661812	-0.46696	0.37755	0.894625	0.300354	2.31402	0.289616	0.514371	1.00657	0.220326	1.08204	0.24869	0.670628	0.915231	-0.668548	-0.279668	0.88906	-0.649733	0.552448	0.0854418	-0.0759735	-0.208473	0.240666	0.486446	0.699986	0.760436	-0.111794	0.111067	-0.442295	0.0307254	1.29775	0.503515	0.325324	0.632563	-0.447282	1.82236	-0.0970304	-0.476495	-0.63812	-0.672233	1.16535	0.115381	1.32677	-0.269703	0.323549	-0.2662	0.104174	0.51954	-0.415908	0.885303	0.0934701	0.0457524	-0.723996	0.456645	-0.420662	0.0781938	-0.385561	-0.152452	0.608118	1.04531	0.0130485	-1.24277	0.00648838	0.123276	0.530335	-0.273928	-0.671892	-0.845449	-0.218468	0.394329	-0.0307184	0.0302004	1.00914	0.271265	-0.178637	0.129396	-0.193964	0.198593	0.213024	-0.0527713	0.0752874	0.590767	0.50446	-0.742081	0.183183	-0.0369398	0.30846	-0.403162	0.338402	0.184832	0.707525	-0.859037	-0.650955	-0.499613	0.790648	-0.220251	-0.228334	-0.630076	0.432177	0.0683509	-0.776095	-0.25933	-0.219636	1.00128	-0.471888	0.21257	-0.104	-1.00039	-0.236463	-0.102595	-1.30793	0.542807	1.22307	-0.233335	0.709428	-0.674213	-0.614981	-0.251755	0.715401	-0.15893	0.0506267	-0.617978	0.1382	1.46013	0.274729	-0.707132	-0.08785	-0.908554	-0.982134	0.395526	-0.0572274	0.308938	0.37927	0.185147	-0.258164	-0.0161373	0.856323	-0.586628	0.324304	-0.456838	-0.531863	1.6516	-0.134394	-0.358847	-0.330849	-0.744543	-0.381264	0.40113	-0.391686	0.112368	1.4342	-0.320747	-0.0219964	-0.90391	-0.0411526	2.0314	0.167849	0.442513	-0.0685204	-0.851208	-0.339578	0.945853	-1.14877	0.843697	0.0285733	-0.943787	-0.51908	0.819428	1.1916	0.557355	-1.22053	0.28504	0.551574	0.908073	-0.675746	-0.257118	-1.17283	0.144753	0.0543623	0.372074	1.4116	-0.290908	0.210362	0.0539662	-0.199796	-0.384663	0.122281	-0.249265	-0.484199	-0.484524	1.80788	-0.0446247	-0.408581	0.0853866	-0.646244	-0.0443136	-0.0748312	-0.173768	-0.159219	-1.17994	-0.639501	0.245891	0.192601	0.225417	-0.351812	0.0505648	-0.330734	0.0688334	-0.33108	0.21969	1.04582	-0.67519	0.0730347	0.297083	-0.992168	-0.290184	-0.164308	-0.153006	0.804864	-0.516997	-0.34906	-0.502811	-0.183557	-0.112756	-0.914449	0.0244004	-0.454753	-0.0551263	-0.110637	-0.444992	-0.1364	-0.200113	0.974547	0.746386	-0.954504	1.95506	0.251413	0.120065	-0.490127	-0.146711	0.960824	1.52166	0.880369	-0.0647457	-0.952703	-0.0335166	0.209844	1.86829	1.10298	1.12143	-0.611112	-0.0210919	0.752607
TCGA-A2-A04P-01	-0.283407	-1.21414	1.51553	0.362526	-0.35509	-1.79723	-2.7627	-1.88586	0.545328	-0.396333	-0.309434	-0.173128	0.787543	-1.18523	-1.34212	-1.9034	0.332693	-2.7017	-0.751452	-3.00344	-1.57366	-0.0974721	1.76519	1.66273	-1.29045	-0.451125	1.89428	2.49576	1.4804	1.01303	1.23519	0.359588	0.167524	-0.689322	-0.777989	-0.217405	-1.20012	-1.90216	-1.99416	1.08745	-0.977356	-0.345098	-1.71975	-2.00967	-0.847741	-0.23968	-0.528157	0.269173	0.24244	-0.0191023	0.576882	1.13197	-0.055218	-0.113778	-0.613055	-0.808694	0.363934	1.31013	-1.57398	0.404556	0.590411	1.37462	1.0029	-0.720847	0.0146164	0.878088	-1.38841	0.281834	-1.0861	-0.96161	-1.16481	0.973936	-0.647593	-0.38139	1.9311	1.77882	0.800932	1.84297	-0.500066	0.322983	-1.68095	-0.102687	-0.181895	-0.638517	0.823792	0.955117	-0.352258	-0.187067	-1.31286	-1.73808	0.386781	0.633358	1.33854	0.678288	-0.115734	0.38625	-0.0518182	-0.858461	2.84589	-1.46233	0.0218259	-0.102814	-1.12051	-0.20363	-0.662706	-0.643532	-0.581664	0.362525	-0.171583	1.23459	-0.0296614	1.15886	-0.992526	0.856087	0.985586	2.00488	0.358139	-0.39449	0.543962	0.091832	-1.84057	-1.17607	-3.40351	1.76149	0.841282	-1.56858	2.1748	0.560964	-0.753221	0.56859	-0.975479	-1.23068	0.282724	0.191279	1.78162	0.461141	0.135406	-0.316949	2.15005	-2.65993	-1.16128	-0.678269	-0.12546	1.30647	-0.196254	2.2414	2.51952	0.67791	-1.8362	-0.0762202	0.20521	0.254307	0.0774941	-0.219401	0.644026	2.16839	2.0092	-0.273782	0.480927	-1.3963	-1.7849	0.0472191	2.62176	-0.242479	2.33356	-2.14939	1.1088	-1.04694	0.979628	-0.585389	-0.226324	-0.835077	-1.03762	-0.345438	0.188624	0.560556	-0.531533	-2.50093	2.84004	1.4622	1.15147	-0.371056	0.111106	-0.568626	-1.94468	0.539163	0.561879	0.442769	1.60367	1.40213	-1.68313	-0.81826	0.124145	-0.587598	0.0979056	1.1974	-1.36696	0.376637	-2.49219	-0.956075	1.79796	1.46871	0.964449	-0.491832	0.844509	0.592573	0.625405	-0.220853	2.81228	2.82564	-0.546844	0.835774	-1.20516	1.07792	-2.40486	0.0745413	1.70735	-1.05264	0.117022	-1.92853	-0.358994	-1.17098	-0.167152	1.04965	-0.327295	0.750248	0.236129	-0.829865	-2.31337	-1.21522	1.46906	-0.755298	0.949391	1.77433	-2.86703	-1.48165	-0.854798	-0.699116	2.55443	-0.0657566	-1.10098	0.280774	-0.91128	0.739539	-0.415851	1.35225	1.01062	0.372884	0.789196	-0.695712	-0.821534	0.312987	-1.74318	0.106013	0.13124	-1.45339	-1.61618	-1.4665	-1.88559	-0.58303	-0.457345	-3.41203	-0.300663	0.367873	-0.128714	0.284934	0.622298	1.32542	1.33623	0.213178	0.137735	0.996106	-1.45942	2.85961	0.58603	1.80472	0.603395	0.37828	0.650084	-0.541851	0.610773	0.115723	0.0962651	0.263278	-0.0590106	-0.10989	0.273839	0.240655	-0.411779	1.07169	-0.509923	0.689137	1.12621	-1.11702	0.206661	-2.29116	2.18725	-0.781753	1.20841	-0.361345	0.154659	-1.47771	-1.28588	-0.608858	-0.359553	1.89899	0.916329	1.93594	1.07192	0.382289	1.34963	1.30771	-0.597542	-0.445524	-0.476255	0.134387	-0.746066	1.51828	-2.78321	2.49257	1.9071	0.167029	1.09431	-1.35469	-0.849027	1.39411	-0.827734	-0.246163	-1.137	-0.550999	0.262128	-0.686956	-0.683705	-1.004	-0.689651	0.72059	-0.759267	-0.876059	0.682692	1.46645	-1.15338	1.13825	0.587209	0.697642	-0.234403	0.567693	0.190069	1.40592	0.874303	-1.91778	1.02979	1.01296	-1.12304	0.463294	-0.233475	1.04183	1.64136	1.80266	1.11798	0.508339	0.613711	0.177926	0.316844	0.26032	1.22496	0.789533	-1.44196	0.154645	1.78415	0.722169	1.78247	1.62793	0.821739	-0.621117	0.433427	0.729176	1.54791	1.36004	-0.316835	0.431907	0.698119	0.894628	-2.1666	-0.365219	-1.61728	0.159588	1.51795	0.0617397	0.319458	-1.21252	-0.51038	-1.02482	0.965885	0.551033	0.483504	-0.62916	0.675647	0.645878	-0.0851269	-0.0429385	-0.744266	2.11717	0.861756	0.818962	-0.487777	-1.03478	0.908003	-0.406084	-0.619333	-0.641841	-0.930233	1.22427	1.88385	1.66361	0.578953	1.49753	2.02012	0.970418	-0.162225	0.447626	1.21713	-1.63905	1.4774	-0.446323	1.79401	-1.12867	1.15284	-0.854996	-0.536324	-1.39599	0.443246	0.450436	-0.138458	-0.608495	0.281902	0.243272	1.7492	-0.947372	-0.219155	0.208936	-1.12962	-0.0567248	-0.142144	0.756038	1.04029	0.129594	1.12599	-0.241664	2.1685	0.0461666	2.32999	1.90256	-0.357617	-1.02149	0.776691	1.31825	0.513217	-1.5764	-0.809528	-0.981905	0.716307	1.84592	2.1936	-1.59745	0.346496	1.48893	-0.545107	0.182762	1.4145	0.013427	0.221591	1.05489	0.022236	-0.255924	-0.501917	-0.446071	1.37175	1.05275	-0.39865	0.10275	-0.219647	-0.964427	-0.940078	-0.723778	-0.720484	-0.668941	-0.886971	0.859172	0.0749955	0.0451908	-0.697502	1.45926	-0.866865	0.887719	0.159016	0.319454	-1.00383	1.00007	1.03123	-0.701141	-1.79155	0.260729	-0.588773	3.98461	2.10606	-1.48124	0.824292	3.0422	-0.295826	0.995624	1.7957	1.40606	-0.0178941	0.804333	-0.855806	-2.59593	-1.06617	0.710987	-1.72904	-0.606897	1.02835	-0.600854	0.0147199	0.160264	0.52032	-1.26023	-1.28713	2.04891	1.29061	1.0983	-1.6545	-1.18696	-1.30751	0.136816	-2.38909	-0.903085	0.994225	-0.167165	1.78399	0.790818	-1.9031	-0.978862	-1.07254	-0.817066	0.570014	-1.00454	0.700242	0.818747	2.95673	7.93267	1.68057	0.606169	0.311817	0.771316	0.172779	3.76833	-0.069749	0.535446	0.661909	-0.873898	-0.0268901	0.545647	2.52302	0.656315	-0.542828	-0.492722	0.0716019	-0.727731	1.14908	1.05833	2.72105	2.65234	-0.34796	-1.07339	0.0173157	1.11183	-0.837181	2.1397	-1.38851	-2.10604	-0.927187	-1.43865	-1.07488	-0.337353	-1.082	-0.117674	1.30918	0.288542	-1.42803	0.194422	0.397618	2.33871	2.70935	-0.628563	1.43563	-0.8824	2.07462	-0.612428	1.06198	1.00539	0.0900339	0.170548	-0.723683	-0.667251	-0.746148	0.137792	1.74794	-0.520658	-1.72777	0.208796	0.234815	-1.01932	0.612704	-0.422967	0.119795	-0.346371	-1.39649	1.25024	-0.251836	-1.9456	1.42917	2.05881	-0.17988	2.07796	0.814346	1.50388	0.99409	0.537392	0.343962	1.64387	-0.743769	-0.36214	-1.29277	-0.671515	1.29706	1.10804	-0.0964108	0.977755	0.192617	0.546121	-0.183618	-0.888717	0.916943	0.307373	-0.560004	-0.536814	-1.31665	-1.94921	-1.05512	-2.56349	0.627627	1.84672	2.20763	-1.32201	0.388141	-0.134808	0.494325	1.50291	-1.19627	-1.97575	-0.711199	1.8637	-0.980893	1.75411	-0.0660819	0.838397	-1.65758	0.950026	-0.765296	-1.73906	0.33112	-1.26718	0.482725	0.675329	-2.18378	-0.591645	-0.758293	1.5184	1.52225	1.43151	0.74881	-1.30502	-0.565504	-0.546853	0.61545	-1.83402	0.02608	-0.944945	-0.868454	-1.46688	1.30545	0.447594	-1.18707	-0.55662	0.442823	0.803135	0.260304	-0.448538	0.490187	0.562096	-2.26775	0.336278	-1.83971	0.802166	-0.951961	-1.74741	0.587328	0.748606	-0.614346	-0.698331	0.295296	-0.338521	-0.481534	0.513677	1.75679	0.295641	1.05276	3.19701	-1.39208	0.0603311	-0.229513	-2.16958	0.888521	1.18493	1.09423	0.00626317	-1.16998	-1.10007	-0.288833	0.146963	1.76177	0.596584	2.14074	1.00191	0.580531	1.05553	-0.931861	-0.102857	1.75604	-0.746202	-0.843917	-0.283668	-0.00408217	-0.180186	-0.388304	-0.688098	-1.06106	0.615037	-0.0910461	0.183215	-2.06074	1.42281	1.06874	-0.273841	-1.57827	2.86504	1.26029	2.3659	-0.512731	0.0158972	1.58557	0.670872	-0.336108	-1.13575	1.45722	-0.317874	1.85837	-2.22729	1.50782	-1.77288	0.469249	1.31455	-1.91313	-0.730529	-1.34054	-2.03037	0.108384	-1.57313	0.905264	-2.11695	1.24622	1.07767	0.0824274	-0.461395	-0.580088	1.37075	-0.683203	-1.74132	-1.11345	-0.108615	1.13982	-0.0612103	0.778855	-0.491735	0.172922	0.910921	-1.52114	-0.0664512	-1.05772	1.63215	-0.35081	1.64575	-1.09347	-1.72458	-1.40226	2.76412	0.504961	-1.2416	-1.68166	-0.267498	1.30641	-0.761112	-0.937711	0.0374327	1.83718	0.105824	1.77143	3.09707	0.727124	0.614573	-0.63563	1.20935	0.177388	-0.791158	-0.178558	-1.03446	-0.169118	-0.558991	-0.375833	0.639249	1.21634	1.84046	0.827732	0.795429	1.63715	-0.202547	1.31391	-1.10837	1.31705	-2.42245	1.6682	-0.0964995	-0.225252	-1.29783	-0.701372	-0.34639	-0.55278	0.32328	-0.441742	1.08919	-0.659521	0.733076	0.742656	-0.919268	0.681064	1.76256	-0.715118	0.193452	0.577755	-1.008	-1.57152	0.00461669	-0.740262	2.65092	-0.961	-0.969764	-0.940347	1.00815	-0.224834	1.14286	-0.395339	-1.6475	-1.91583	-0.0415299	1.52669	0.800486	2.08313	-2.15073	-1.01233	1.60389	0.747832	1.71952	-1.09525	-1.61242	-0.543129	-0.223313	1.4478	0.0216522	1.20928	-0.208976	-0.998674	0.257719	1.73865	-0.0838663	-1.55831	0.184592	1.36842	-0.550093	0.638109	-1.44066	-0.861603	0.834048	-1.10882	-0.65477	1.5258	1.07115	-0.363462	-0.612473	1.38188	1.81345	1.21011	-0.456597	0.116789	0.500268	-0.689064	0.0356376	-1.34243	0.632393	-0.312665	-0.328113	-1.0245	-2.99009	0.160737	0.518576	-0.139142	-1.56567	-0.77161	-0.893495	0.0999904	1.22212	1.90472	-0.548355	1.00022	1.27888	1.99175	1.88192	-0.360684	0.400132	0.330636	0.194141	-0.654087	0.263403	1.50082	-1.02199	-0.935149	-0.779836	0.664104	0.897096	0.0989764	0.841575	0.343772	-1.37198	0.233672	-1.14011	-0.52256	0.764151	1.85061	-0.271731	-0.521481	-0.665833	1.14024	-2.01226	0.755978	-0.632859	-1.80331	0.450701	-1.41083	-1.48859	-0.0108427	0.388238	-1.86766	-1.31497	0.829561	1.78065	2.73965	-1.86308	-1.39411	0.12662	1.12168	1.41682	-0.0638838	0.63098	0.139022	-0.200691	0.122119	-0.465825	-0.670759	-0.543572	2.85932	0.827164	-0.368903	-0.108526	0.264762	-0.0879913	-0.038502	0.269905	1.06619	-1.14496	1.89831	-1.13206	-1.28386	0.800503	-1.67247	0.512771	-0.350294	-0.350988	-0.0964749	-1.32232	-0.999647	-0.905565	1.11526	1.45394	0.680526	0.345435	-0.339082	0.889008	1.51783	-0.989105	2.52757	-1.9019	1.35161	1.41803	0.685066	-1.06118	-0.811052	-0.194752	1.68092	2.23739	2.50907	2.66201	-1.70741	-0.151946	0.696914	1.18607	0.124474	1.58819	-0.248896	-0.433153	0.142383	1.8425	0.33702	-1.68942	0.781874	-1.18139	-1.50341	0.0979639	-0.764115	0.978912	-0.51357	-1.3027	1.33178	0.390493	1.27924	5.11861	1.01815	-0.631043	-0.452883	-0.477792	-0.863371	-0.243096	-0.305908	-3.26187	-0.43541	0.626083	-0.120536	1.94061	0.573093	-1.37375	1.72379	1.65241	1.84676	0.1838	0.409269	0.281755	-1.2194	-0.0843646	0.804794	0.461943	3.05526	-1.81197	0.433126	0.846221	0.845512	2.35584	0.536026	3.5542	1.02205	-2.241	-2.61574	2.04772	0.0328376	-0.398289	-0.576304	1.2763	-0.937015	0.688699	-1.63045	0.724838	-0.499388	1.14773	2.27957	1.12358	1.39721	-0.974709	-2.74261	-0.0267315	0.0359873	-0.732265	0.666968	-0.92851	3.80984	-0.963828	1.27999	0.0724537	0.305649	0.531658	1.29072	-1.93203	-0.668541	1.97291	-0.287032	1.82557	-0.490758	-0.779545	1.11449	0.873794	-0.910517	0.662892	0.62208	-0.782657	-1.10899	-2.46993	2.33871	-1.22227	1.40284	-0.343776	-0.0113183	-0.0663058	1.23325	-0.190163	0.445806	0.968464	-1.45596	-2.28863	-0.234932	0.168453	0.513737	0.196225	0.590231	0.590304	0.625175	-0.864239	-0.259229	0.0824426	-0.071942	-1.46539	1.08153	-0.366093	-1.74841	0.206538	-0.144476	0.143584	-1.49165	1.79626	1.60943	1.38122	-0.345326	-0.852552	-0.526657	-0.618643	0.119097	0.898047	-1.71386	-0.574988	-0.0228491	2.86088	-0.353078	-1.67243	-1.29674	-0.637504	0.34325	0.832204	-0.27161	-0.455825	-2.64912	-0.675182	0.161247	-1.32995	-0.457455	-0.758864	-1.06527	-0.433431	1.69688	0.265608	-1.89841	-0.814399	-0.987284	-1.41358	0.52084	0.852394	0.288805	1.00867	1.05573	-0.0372471	0.246385	1.77622	0.719893	1.24997	-2.24161	-0.543329	0.997185	-0.048901	0.49813	0.267419	0.551642	-0.0425161	-0.993328	0.330521	0.0261018	0.737376	-1.12582	-1.04788	0.904324	0.137895	0.343994	-0.684409	-1.15611	-0.396183	-0.920422	-3.2759	0.777499	-0.180959	-0.253588	-1.3146	-2.18076	-0.851018	-0.897071	0.0525338	-1.48641	-1.46404	-0.678967	-0.234311	-0.207017	-2.54191	-2.41646	-1.4664	-1.13157	0.0229834	-0.198776	0.450404	2.81973	0.38107	0.794931	-0.241406	2.26517	1.72963	0.848879	-2.9537	-3.05484	-0.44025	-0.190161	-1.43655	-1.53406	-0.158836	-1.77014	1.24139	-1.50422	1.64924	-0.817797	-0.0410933	-0.38794	0.91138	0.0967619	-0.0481686	1.75347	-0.154398	1.19591	-0.584664	2.72851	1.28083	0.243988	-1.03724	-0.246712	0.514195	1.28937	0.278848	-0.865368	1.08385	1.62739	-0.90257	-0.896659	-0.298252	-1.1633	0.668302	-0.699105	-0.864448	0.636478	-0.647159	-0.0132704	-0.0341683	-1.22825	0.112362	0.522198	-1.30257	0.218201	-0.843117	-0.155742	-1.57642	-1.46685	-1.22712	1.22481	1.17315	0.496024	-0.213716	-0.383441	-1.93444	0.898286	0.638358	1.48465	-0.163735	-0.670206	0.724685	-0.270142	2.00048	-1.24856	1.21744	2.84507	1.27521	-0.796427	-1.2443	1.16598	0.0946752	1.34076	-0.772746	-1.09624	-0.885679	1.67168	-0.459265	-1.9139	0.828379	1.4858	2.63292	0.134183	3.31836	-2.00373	2.16784	0.52865	1.13094	3.19756	2.52628	-0.9035	1.0513	0.116415	-0.282721	-0.459083	2.03387	-0.0241969	-0.771122	-0.695046	-2.36059	1.30143	-0.073884	0.519638	0.0725466	-1.57034	-0.450101	0.447523	1.21747	1.6112	-1.34038	-0.130313	-2.62627	-0.0983361	-0.664896	-1.01759	-0.263234	1.10484	-1.86794	-1.1802	-1.23808	-0.0281929	-0.00438742	-1.55522	-0.791145	1.04266	0.696032	0.789994	0.355693	-0.135547	-0.0449824	0.0771749	0.120975	0.14703	0.803337	-1.28124	0.855645	0.14064	0.68267	1.06624	0.325006	0.712824	1.01389	0.490572	-0.676655	3.20955	0.12737	0.764904	3.02213	0.463167	-2.51403	-0.891994	-0.0254564	0.480353	0.249058	1.87298	-1.39237	2.2127	1.48136	2.40495	3.07379	2.1673	-0.505158	-0.338104	-0.562075	-0.148674	0.823732	2.4127	0.474559	1.24392	1.19371	-0.737553	-0.590318	-1.17844	-0.707001	-0.849948	-1.05444	1.13021	0.76379	0.563871	0.0777254	-0.535094	-0.352554	0.0742153	-0.386374	-0.742236	-0.864152	1.13982	0.289733	2.63264	2.18798	2.72435	2.54639	0.225531	-1.34289	1.02421	1.73901	-0.562677	0.113006	0.961248	-0.450823	-0.77573	0.324422	-0.838862	-3.49817	-1.17213	0.80784	0.855423	0.391971	-0.52331	-1.80996	-0.252484	1.40359	1.39234	0.233141	0.11114	0.851486	-0.303089	-0.627843	0.245848	0.49254	-0.935011	0.392723	0.524738	1.07848	1.86726	-1.27828	0.309204	1.203	-0.657612	-1.35669	1.31561	0.111599	-0.344667	1.083	0.53695	0.400648	-0.518297	-0.21988	0.717115	1.56549	-1.10335	0.81751	2.13576	-0.43347	-0.639394	-0.605549	1.88432	-1.69966	-0.0359378	-1.98364	-0.0826946	-0.121352	-0.369107	0.167221	-0.683724	0.237505	1.89895	1.26665	0.254436	-0.395412	0.450881	0.523769	0.162083	-0.899726	-1.21588	0.974167	0.422803	-0.26018	-0.646214	-1.16827	-1.07646	0.584005	-2.65117	0.143414	2.7546	0.331051	1.09676	-0.22097	-0.362021	-1.78585	0.201252	2.28838	-0.0283247	-1.15355	2.73498	0.130933	0.515662	-0.142025	0.249955	0.488193	-0.628536	1.61717	1.05415	1.37133	-0.205992	0.80996	-0.551889	1.54953	0.747912	-0.133438	0.0820619	0.0638055	-0.0181815	-0.525155	0.847569	0.488582	-1.10465	1.59889	0.924311	-1.28031	0.101557	-0.98633	-0.226006	0.338527	1.35647	-0.58606	-2.07222	-0.0915118	0.0504833	-1.21055	0.707866	-0.245064	1.01619	0.768095	-1.90723	0.466108	0.596972	0.608624	-0.649612	1.18969	-0.872442	0.0682903	-1.53216	0.881954	-0.502969	-3.4051	-0.925944	0.0635538	0.838885	1.08901	1.47121	1.17443	3.88257	-0.962774	-1.47563	0.584862	2.8064	-0.264241	-0.762631	-0.963174	-1.43506	0.803177	0.177662	0.542434	0.934522	-1.85392	1.97612	-0.685584	0.281789	0.915888	-0.321047	-1.66654	0.880546	0.256155	-0.00912942	0.711989	1.54587	0.882002	-0.252946	-0.537014	1.04097	-0.864289	0.924257	-1.15535	-1.63648	0.374885	-0.16481	-0.50889	-0.552994	0.853286	0.549071	0.869973	0.14475	1.84069	-0.160119	0.0493748	1.02853	1.17505	0.200909	-0.504572	0.238777	-0.436145	-0.579935	-2.11707	-0.614736	0.661824	-1.6379	3.01336	-1.53935	-0.914386	0.11783	-1.64475	0.110182	-1.78499	-1.27657	-1.04749	-1.96779	-0.51656	0.606977	0.717745	1.53697	-0.952299	-0.167336	0.546733	0.591407	0.774745	0.0930773	0.619349	1.80444	-0.148813	0.421673	-1.07611	0.169891	0.585283	0.946601	-1.19167	2.07088	-1.67385	1.18823	-1.15533	-0.378022	-0.403616	2.701	0.585101	-2.29071	-0.880734	-0.285065	0.742656	-1.57139	0.194089	0.240986	-0.425659	2.3726	-0.835955	-0.108427	0.735802	0.686053	0.27381	0.710357	0.0523414	0.0212118	0.0540088	-1.07931	-0.347552	-0.0795264	0.235889	0.195336	1.39662	-0.21275	-1.23425	0.531467	0.206855	-0.245712	1.43553	1.21106	0.508877	-2.35379	2.297	0.978377	0.560342	-1.23651	0.116118	0.649685	0.207654	0.21337	1.5589	0.799005	-0.15262	1.33099	0.924278	1.07157	-0.688923	-0.294713	-2.51546	0.713539	-1.59543	-1.52556	-2.04244	-0.559673	0.21171	-0.432616	-0.501648	-1.10227	-1.5102	-0.451176	-1.07678	-0.0646067	-0.266248	-0.139235	1.51144	-1.1684	-1.37035	-0.401569	-1.06811	-0.693854	-1.19001	-0.00438448	2.1125	-0.00627364	0.826518	-1.44967	0.858824	0.635001	0.268076	0.422045	-0.454731	1.59646	1.11122	0.503812	0.57624	-1.86614	-0.843563	1.85443	-2.27806	1.06862	2.32231	-0.746427	-0.467953	-1.93033	-0.606058	2.43039	-0.311329	-0.623243	1.70254	0.0963135	1.54953	0.721463	-1.47251	-0.505637	4.56111	1.03299	-0.171634	0.111606	0.748145	0.513557	1.11417	0.49248	0.780018	0.518772	-0.0522851	-1.13075	1.33274	0.369846	1.42152	0.199757	1.16484	0.653345	0.466591	-1.05893	-0.0856184	0.726387	-1.84664	0.876852	-0.863255	0.0534739	-1.81375	0.853091	-0.862858	-0.572829	-0.878714	0.615784	-2.58352	-1.08838	-1.05484	1.54397	-0.47795	0.0135282	-2.09006	-0.262899	-0.419647	-0.244229	0.924174	0.79016	0.802478	-0.598609	-0.341902	-1.25911	-0.533084	-0.794072	-0.0700754	1.10807	0.160618	-1.71326	-0.097261	0.325995	1.15706	1.02969	-0.0346509	2.29384	0.130185	-0.73348	0.154947	0.580808	-0.243765	0.440082	0.19618	-0.625365	-1.78991	-1.16215	-0.680107	1.96581	-1.36309	-0.619755	-0.514782	-0.636689	1.49162	-0.851738	-2.05281	1.97385	0.692931	1.1326	1.38997	-1.54501	-0.0621017	0.283088	0.519175	1.15913	-0.703134	-0.343453	0.753408	-0.277103	2.75924	0.818211	-1.63746	0.0550925	0.00504262	-0.413646	1.24228	-0.55409	0.745797	-0.250113	-0.115858	-0.579996	-0.92365	-0.562512	-1.59867	2.22301	2.15757	0.542187	-0.385181	1.96565	0.345212	0.517696	-0.270011	0.318894	-1.57557	0.0652824	0.178064	1.31871	-0.776193	-1.63544	2.70159	0.00131677	-0.234014	-1.49201	-1.51963	0.203006	1.24679	-0.996927	-0.578975	2.42109	1.58883	2.76608	1.15994	1.3193	0.735405	0.49255	0.815456	-0.627633	0.510752	2.0081	2.00273	1.84098	1.05647	1.23919	-0.2671	-1.41112	1.98021	0.210302	3.43522	1.80034	1.46294	1.05519	0.190239	-0.90362	1.54137	0.326235	0.14876	-0.84614	-0.613531	0.0635362	-1.62113	1.94278	-0.611024	0.732639	-0.314392	-1.79371	-1.54295	-0.712461	1.24634	0.928501	-1.82788	1.63063	0.195818	1.23067	1.12834	1.36336	-0.282961	0.631999	1.09513	-0.226523	0.343181	-0.28514	0.646215	0.608676	0.585248	2.2132	-1.49317	0.783851	2.25043	-1.3302	-1.33358	-1.47271	1.7491	-0.949341	-0.848629	-0.0154024	0.403164	-0.905257	1.01504	0.455107	1.88299	1.81212	-1.6058	0.251468	-0.475981	-0.606451	-0.804851	0.496189	0.323112	1.78832	-1.91282	-0.1108	-0.307039	0.105215	0.444713	-1.39575	2.27512	-1.81557	1.66067	0.550288	-0.54492	-0.761442	-1.77233	1.05152	0.31507	0.0864474	0.0385057	2.34849	0.181135	1.73284	-0.218118	0.0387681	-0.102123	-0.526333	-0.966193	0.308125	-0.668205	-0.6918	-2.23662	1.15975	2.0466	-1.39656	0.554568	1.71778	-0.146795	0.778067	-0.955925	3.10949	3.47412	1.80178	0.552956	0.470889	-1.81961	-1.04098	-1.74434	-2.25642	1.4954	0.712348	1.3616	1.09921	1.1818	-0.917518	-0.189177	0.0731782	0.206325	0.0826856	-1.14309	1.5347	-0.666208	-1.34106	-0.338947	0.832609	1.08411	1.01111	-1.16676	-0.962863	0.478633	0.734051	-1.06333	0.0727042	-1.98727	1.72679	1.71465	0.177615	-0.454247	2.28925	-0.623909	0.952665	0.783957	0.843298	1.00866	-0.213039	0.0279716	0.000421195	2.33277	-0.193829	-0.797633	-0.505762	-0.538772	-2.09351	-0.585245	0.677381	0.0455082	1.11076	-1.00186	-0.90013	0.266028	-0.0515488	2.65118	0.989996	-2.09783	0.652867	-0.407348	0.247622	-0.548049	2.10077	0.783984	-0.0920382	2.04866	-2.01279	-0.968219	-1.3078	-0.0747524	1.96447	0.770538	-0.46684	0.0343106	1.38931	-0.280398	-0.802479	0.764157	-0.122807	-0.157798	0.45502	-0.613608	0.69376	-0.684123	1.04894	-0.604578	-1.56148	1.76475	-2.91292	7.58983	-1.3645	1.163	0.280871	-0.44819	0.877366	2.63809	-1.85479	-1.04628	0.272968	-1.61218	-0.464285	0.633752	0.177462	-0.336882	-0.898782	1.64412	-0.328314	-0.900583	-2.76876	-0.968634	-0.903546	-0.17362	-0.658045	-1.93947	0.715595	-0.657965	0.437625	0.715222	-0.2429	0.557057	0.977833	0.951916	-0.976483	1.98742	0.0898644	-0.0209129	-0.873699	0.146804	-0.128719	0.175418	-0.172519	0.961408	-5.31254	1.34082	0.953843	-1.96449	-0.736295	1.16853	0.27524	0.568418	-0.913677	-0.457798	1.94761	-0.0272443	-0.954342	0.0121811	1.92288	-0.608411	0.268036	2.04001	0.865854	0.407048	-1.15647	0.14549	0.208485	-0.89922	-0.11512	-0.71891	-0.118427	0.730371	-0.0734107	1.07606	0.201012	0.314541	0.544617	-0.965573	-1.5907	-0.548515	-0.401133	-1.11813	-0.24963	3.28547	0.0770939	0.264836	0.622504	0.718515	1.20703	-0.450006	1.78264	1.71153	-0.61463	-1.74845	1.30888	-0.36208	-0.239111	2.60775	1.82586	0.796091	1.69343	0.125422	-2.08164	2.62714	0.805318	1.42243	-0.485212	-0.0353135	-1.49025	-0.293382	0.665385	-0.980911	-0.335194	1.58558	1.97768	-3.2351	-1.29332	-0.769888	0.139938	-1.49588	2.32125	-0.769315	-2.66971	-0.83492	2.0983	0.834071	1.56699	-1.37743	0.16618	-0.963329	-0.652198	1.4394	0.916097	-0.177658	0.921184	-1.20099	-0.0701321	3.57555	0.540985	-0.698692	-0.592463	-0.181858	-1.17732	-0.583859	1.45694	-0.299712	-0.248703	0.507888	-0.196564	0.78042	0.865644	-1.45424	0.550781	-1.61731	-0.92645	-0.755885	1.69563	-0.526122	-1.0808	0.0720841	0.795161	0.591091	-0.557209	-1.47703	-1.09018	0.512427	-0.382641	-0.892131	0.376816	-0.723738	-0.331052	1.62296	0.42336	-0.114059	1.13464	-0.596367	0.584996	0.611461	0.175186	0.0395538	1.45751	-0.16397	0.414457	-0.190421	-0.818872	-0.445439	-0.615795	4.22727	-0.576291	-1.42946	-1.05192	0.404405	1.12071	0.778637	0.95091	-0.896492	0.802286	2.04565	1.35517	0.927392	0.9156	1.50977	1.08771	3.4955	1.32159	-0.248545	1.39863	1.08391	-1.00978	1.69908	1.77527	-0.249409	2.35339	1.55175	-0.937867	0.21317	-0.772422	0.497024	-0.839357	1.48538	0.4619	3.12671	-0.204434	2.28122	0.313462	0.819949	2.25885	-1.12191	0.134671	0.791186	-0.540608	0.670479	-0.811255	0.364827	0.386077	-0.077635	-2.45754	-0.638015	0.0857531	0.327751	0.159201	-0.821691	-1.23264	1.88269	-0.709906	0.418697	0.926175	-1.16661	-0.937967	-0.750534	0.582005	-0.387682	0.424377	3.8919	-0.0402833	-2.05881	0.10478	-0.437357	1.34436	-0.766322	-0.354944	0.698289	-1.76053	0.518588	-0.649065	0.693899	-0.531617	1.04848	-1.35553	-1.02327	-2.27984	1.60721	-0.217365	0.28015	0.358771	-0.805618	0.786926	0.294124	-1.54214	-0.101809	0.288939	-0.489023	-0.644187	-0.924064	-0.582427	-0.531509	1.81556	0.635611	-0.705039	0.704844	0.113139	1.45863	1.22075	-4.28113	-1.23259	1.45508	-1.6429	-1.52969	1.5282	2.60887	1.28196	0.991693	0.746551	-0.337238	0.758004	2.04756	0.687666	-3.60153	1.02291	0.0766297	0.0297513	-0.872633	-0.330391	-0.00629657	1.4926	-0.505005	-0.177679	-1.02383	0.505353	-0.091764	0.409133	-2.78644	1.03856	0.691531	-1.04356	-0.282114	-0.545446	1.23463	-1.17742	0.427227	-0.518743	3.97889	-1.17272	-1.39545	-1.24418	-1.27299	-2.17318	-1.07299	-0.624278	0.0410404	1.56045	-1.01198	2.07137	0.456979	-0.505065	0.405374	-1.16627	-0.16446	2.13186	0.747727	-0.399791	1.08634	0.966963	0.539573	0.802586	-2.19564	-1.63672	0.768725	0.0396132	-1.38137	-1.38068	-1.58861	-0.866408	-0.440482	0.0434005	-0.918013	-1.36105	0.171605	0.109669	0.861383	-0.369307	1.96506	-1.17057	-0.948916	0.821892	-2.28728	-0.584777	-1.16802	-0.277522	-0.0951415	-0.921375	3.30673	0.207016	-0.577846	1.64924	-1.67041	-1.58227	1.14571	1.03677	-1.65636	1.68714	2.37054	0.348987	0.871365	1.39335	0.350461	-0.384769	-0.787252	-1.17899	-0.113479	-1.2853	1.19941	-0.765198	-0.293645	1.62851	-1.5489	-0.430088	-0.735076	-1.79184	-0.451976	-0.879399	0.191227	-0.332373	0.0123607	0.223401	0.195162	1.2142	0.117041	-2.0951	1.16401	0.729634	-1.78002	0.660872	0.362357	-0.528102	-1.64654	-0.782056	-1.38056	-1.65984	-0.736495	-1.68541	-0.662064	-0.685062	1.57002	3.25568	-0.452568	-2.0689	0.161222	0.776363	1.22168	1.23947	-0.0858737	0.833448	-0.973885	0.510654	1.98744	1.58107	0.647369	0.737712	2.05547	2.61746	0.979134	-0.868935	-1.37037	2.36357	1.78855	2.27898	0.778802	-0.74995	1.19165	0.0797277	-0.704451	2.75843	-0.771119	0.403794	0.521194	1.60953	2.4907	1.31294	2.20845	0.999228	2.32887	0.718291	2.42174	1.67121	0.959355	2.66848	-0.969143	-0.255402	0.622853	1.4591	2.31224	-1.56039	1.05226	-2.45709	2.07955	0.17307	-0.989325	-0.0282598	0.1392	1.04358	-0.00851095	-0.900299	-0.149009	2.2549	1.49095	1.39549	-0.187529	0.618069	2.04309	0.4404	1.42084	0.405087	0.83542	-0.00485821	-1.24603	0.292599	0.0619829	2.04103	0.608459	1.92226	2.40157	2.29357	1.13051	0.823352	1.1867	0.486393	-0.199881	0.0549197	2.20598	0.217599	3.00147	2.08032	-2.16165	0.359981	-1.27102	0.848803	-1.2376	-1.66968	0.783723	1.92758	0.903979	0.90348	-0.498227	0.406047	1.20516	1.03305	0.29402	0.4511	2.1566	0.567334	0.951581	0.441252	0.187924	0.448374	0.27816	-1.89043	-1.07559	-1.08776	2.41562	0.645115	0.225398	0.110414	0.18498	-1.02645	-0.515107	-0.270251	-0.414591	-0.460485	-0.810228	-0.575726	0.754482	-0.569928	2.22179	0.691089	0.719722	1.31007	1.1136	1.79982	0.807276	-0.0263462	0.908411	1.55525	0.00649202	-0.167492	1.23456	-0.895162	0.553299	-0.814345	0.734862	-0.0988418	-1.45438	-0.1064	1.3076	3.16146	0.530075	0.0525766	-1.69568	1.29132	-0.305465	-0.341835	-1.33202	-0.475855	0.240833	-0.578955	1.1581	0.754741	-0.869264	-1.13312	-1.74889	-0.303358	1.99032	-0.273601	0.785635	-0.320191	1.05032	0.649517	2.97792	0.902802	0.922823	0.158129	-1.34918	1.3552	1.4405	0.318485	-0.726915	0.466716	-0.870958	0.932866	0.28543	1.66371	-0.856046	1.07017	2.13408	0.400328	-0.730186	0.716519	-0.375193	-0.521692	-0.718411	-0.164296	2.04511	-0.00945018	-0.823058	-1.25423	0.932568	2.6429	-0.165512	-1.02768	-0.284425	0.166386	-0.14877	-0.800243	2.66991	-0.189919	0.872443	-1.56867	-1.26339	0.552684	0.805369	-0.658352	0.944392	0.43928	-0.957993	-0.260863	-1.08148	1.13576	0.615808	1.23949	-0.968507	-0.162146	-0.460243	0.541918	-0.685693	-0.149248	0.306375	0.819475	-0.174949	0.581087	-2.94517	0.824306	-0.946992	-1.28859	0.430549	-0.771968	-0.0137545	0.190555	0.894334	-1.63524	-0.78407	2.19329	-1.14958	-0.282031	-0.71939	1.11997	-1.0302	1.4668	-1.89171	0.832545	0.904176	-0.536743	-1.32787	1.1318	-1.00169	0.569507	-0.959865	-1.0688	-1.92002	1.22762	-0.130903	-0.289621	-0.914501	-0.399917	1.21319	0.130139	1.04155	0.126772	0.256514	-1.65871	0.313394	-1.40323	0.695044	1.45394	-2.75488	0.537825	0.557378	-0.247143	-2.61517	-0.449061	-0.476893	-0.945484	-0.765009	-0.86667	0.428921	-3.27379	-1.73657	1.01312	0.28657	1.21463	-1.34121	-0.931601	-1.11948	-1.69782	-0.699762	1.1741	0.144451	0.193218	-0.145137	-0.387975	0.0840167	1.59754	-0.88071	2.05997	1.78463	1.32901	0.390312	0.275953	1.87435	-0.755749	0.388685	0.956936	-1.57098	-0.975005	-1.49373	-0.686864	0.0507243	-1.58823	0.16523	0.712205	-1.70615	2.01355	1.65417	-0.689293	1.97031	0.367994	3.92199	-0.894692	-0.854218	-2.75361	-1.66744	1.42309	-2.22401	0.194527	-1.84244	-0.885495	-0.11495	1.01298	0.751185	3.56669	-0.737819	1.63671	-1.26304	1.69703	0.293893	1.13149	2.38948	2.07498	0.429236	3.77377	1.37944	1.12605	1.17828	-0.275634	0.200432	-1.36464	-1.91335	-2.60676	0.218498	0.238866	-1.07965	1.66752	0.983767	-1.82559	-3.06495	-2.16752	-1.37671	-0.154585	-1.46182	-0.826039	-0.739841	-0.233179	1.80885	-1.08464	0.408364	2.17699	-0.736864	0.0755528	-1.14434	1.78269	1.08368	0.0851366	-1.03351	-1.10317	-0.687338	-0.102845	0.545889	-1.65492	-0.143425	0.922868	-1.11626	0.329064	-1.98807	-0.886211	-2.71437	0.361298	-1.45121	-1.03828	0.603003	-1.94702	-1.89419	-1.47164	0.277567	0.478718	-0.645226	-1.90943	1.12576	0.142051	-0.47555	-0.893367	0.855801	-0.0298154	-1.49625	2.74831	-1.41204	0.497395	0.488531	1.77036	-0.138745	-0.155703	-1.60857	-0.663543	0.540171	0.263136	-0.46506	-0.217125	1.63728	-1.08049	-0.593547	-0.0967528	-1.48519	-0.473888	-0.447279	0.639267	-1.20287	0.963051	-1.98915	0.238747	1.13977	1.50612	-1.88955	1.50296	-0.259622	0.0276245	-0.45146	0.774786	-0.764342	-0.576443	2.74325	1.31295	-0.0958426	0.740861	0.575452	-2.00346	-0.572391	-0.478199	0.645618	0.662599	-0.395191	2.16487	-0.983674	-0.85477	-0.561479	-0.900462	-0.27436	-0.229877	1.36087	-0.27598	-1.66795	-0.325376	-0.748007	-1.13619	-0.421282	-0.248515	1.93199	-1.72445	-0.335897	0.85491	1.95598	-0.392647	-0.145506	0.677015	-0.678831	0.429356	-0.696654	-1.18701	-0.736206	-0.652305	-1.76694	0.203649	-0.0917709	-0.385069	0.01108	-1.43383	-0.663225	0.433406	-1.49501	-0.283997	0.983656	-0.556216	-1.7495	-0.44939	0.810417	-0.330786	-1.54105	1.43307	-1.14174	0.893539	0.414026	-0.575267	-0.985645	0.271503	1.24792	-1.24439	-0.584863	-0.598915	-2.59047	0.0227832	-1.06211	0.716185	-0.152324	-1.51777	-0.313906	2.4254	0.76484	0.0087535	0.969508	-0.480412	-1.15998	-0.153016	0.738585	1.79898	-0.471895	1.64141	-1.70887	-0.0493507	0.173454	0.344565	-0.658096	0.828833	-0.666505	-1.03217	0.28554	-0.315517	-0.0975305	-0.256848	-1.12036	-1.69207	-0.794732	0.179744	1.24762	0.634119	0.443476	-0.474751	-1.13816	-1.51632	-5.09044	-2.0968	-0.934195	-0.659889	0.0693187	-0.69803	-1.01937	-1.88523	-0.754049	-1.07172	1.42909	1.83366	-0.7806	-0.748622	-0.626638	2.16936	1.47969	-0.821115	-0.591395	-1.13874	0.438173	0.693415	0.843448	0.993042	-0.429096	1.74692	0.54978	-0.452921	-1.93727	-0.189707	-0.70788	-0.435529	0.202089	0.472197	-0.532053	1.18064	-0.793887	-2.09603	-0.458586	1.06589	-0.072156	-2.13788	-1.23348	1.23518	-0.595596	2.68614	-0.0892953	-0.159538	-0.759643	-2.31775	-1.07477	0.440491	-2.00346	-1.39345	0.433542	0.476009	-2.18309	-0.19535	1.02015	0.163544	-1.01395	0.570192	-1.50069	0.794222	0.472005	1.54197	1.6003	0.0778744	-1.96237	-3.50079	-0.424175	-0.752988	-1.94843	0.266156	0.020021	-1.69075	1.05305	-1.07891	-0.296246	1.10097	-0.538511	-1.15287	-1.11542	0.0335403	0.033015	-0.0295723	-1.35899	-0.624816	1.10076	3.73718	0.365521	-0.747808	-0.500898	-1.28291	-0.622883	-0.22533	0.101829	-0.705364	-1.08039	0.46682	-0.386944	-1.46601	-2.84773	0.000423802	-1.48012	-2.24696	-1.81951	-0.890375	-1.27241	0.543766	0.675323	0.277165	-0.368634	0.338068	-0.397974	0.629228	-0.0335878	-0.737949	0.865086	0.403823	0.650949	-1.9102	-1.21126	0.928479	-0.415753	-0.617572	-0.305892	-0.237345	0.0197399	-0.452078	-0.820431	-1.02346	-0.416376	0.32659	-0.932508	-0.752466	0.907609	1.37903	1.12358	-1.37257	0.0465687	0.122622	-0.0121221	0.436646	-1.4385	0.273776	-0.489176	-0.246885	0.462519	0.679575	0.745965	0.360158	1.0823	-0.0902101	2.16773	-0.365155	0.27617	-0.624532	-0.276785	-0.390549	-0.0133758	2.81602	0.629986	-0.765628	1.23578	-0.0998045	1.93138	-1.67299	-2.19604	0.830608	0.752809	0.352758	-0.0590729	0.0630151	-0.655399	-0.0222444	0.372851	0.898806	1.43712	-0.190011	1.31962	0.955352	1.13834	-0.179014	1.02524	1.14636	-1.27132	0.523189	1.25226	1.30697	-0.6403	0.191499	-0.90765	2.1181	1.33025	-2.32482	-1.58508	-0.640805	0.264066	-1.46183	1.61016	-0.315725	1.74624	0.582806	-2.26798	-1.80197	1.22891	-1.32585	-2.24593	-1.1047	-0.478856	-0.157665	-0.167682	0.163108	1.63013	-1.64246	-0.0917055	-2.36744	-1.87495	-2.31593	0.451671	-0.942042	-1.62129	-1.01322	-1.48297	0.394384	0.337489	-0.419629	1.78365	-0.079796	1.68007	-1.35215	1.2498	0.0166861	-0.772817	0.404356	-1.07092	-1.00429	0.566562	-1.21719	1.75864	2.7648	-0.299653	0.322002	0.599499	-1.3739	0.143616	0.224149	0.790202	-1.30395	1.80959	-0.907566	0.1616	-0.700904	0.0194635	1.30328	0.0628818	-0.541652	-0.684147	0.398938	1.02052	4.62588	-0.971164	-0.463155	-0.439146	-1.11742	0.928595	-0.66244	-1.08241	-0.935406	-0.339522	-0.261592	0.586516	2.3015	-0.657231	-0.553151	-0.740198	-0.558247	2.31542	0.773038	1.47633	-2.35695	1.90117	-0.0202448	-0.824766	1.47135	0.368536	0.552482	0.442393	-0.550586	0.49491	0.164504	1.68513	-1.40864	0.836014	-1.01037	0.257251	-1.24674	0.171975	-0.667629	1.14665	-1.10304	-0.0775864	-0.743573	0.822939	0.415412	0.902418	2.90685	3.48236	-0.307803	1.52615	-0.0570501	-0.275545	-0.218446	-0.372138	-1.14876	-1.34136	-0.751228	1.08148	1.96542	2.43998	-0.541396	1.30603	-1.69524	0.971986	0.425052	-2.00579	-1.70127	-0.711288	-0.223881	-2.01964	0.352198	0.134264	-1.64239	-1.8168	0.695582	1.32114	-0.62267	-0.857647	-0.181978	-0.422262	-0.387553	1.60058	0.742487	-2.07403	-0.51391	2.53788	2.40416	1.35823	-0.0654553	0.57131	-1.95702	-0.60681	-0.506932	0.353022	0.609949	2.18343	0.0231328	-2.86921	0.788548	-0.215575	0.136907	-0.51283	0.899682	0.436002	0.676397	-0.916281	-0.877528	1.50057	0.496193	-0.437223	1.55539	-0.620363	0.470488	1.02756	0.243786	0.354318	-0.43298	-1.36497	-0.863926	1.45167	0.197667	-0.736396	-0.549081	-1.83988	1.66791	0.0493193	0.797515	-1.11225	-0.45213	0.315176	0.451574	-2.46754	-0.428108	0.297943	0.393161	-1.2883	0.600088	0.547018	-2.06558	0.550905	3.21766	0.365697	0.982129	0.000914947	-0.997123	2.65635	-1.28131	1.18874	0.0705755	-1.76136	-1.10423	1.53028	0.0183823	-0.648547	-0.491857	-1.06369	-0.84068	-0.289733	-0.198448	-0.566412	0.672136	1.01457	-0.894251	-3.15785	2.73171	-0.870841	-0.358331	-0.746368	-0.194932	-0.195818	0.508926	-1.06805	0.380966	1.45952	0.304903	-1.14542	-0.303302	-0.556966	3.80458	-1.75717	-0.712361	-0.0283391	0.526296	0.129032	1.86563	0.431234	-0.748778	1.73041	-1.01105	0.421157	-2.43565	-1.34949	-0.41967	-0.81021	0.549525	-1.96813	-0.822536	0.884471	-0.860775	-0.803264	1.05847	-0.0652893	-0.153001	-0.269226	1.26672	-0.758017	1.77882	-0.56893	-0.125757	-0.643381	-1.11692	1.51539	1.78082	-1.35452	0.564553	0.907096	-1.28842	-0.23208	-1.16466	-0.761328	-1.05654	2.18626	0.513056	-0.530701	-0.301474	-0.502665	0.482312	0.344169	1.69784	0.776171	6.46411	0.264365	-1.21965	-0.714481	0.254576	-0.233554	0.417479	1.42085	0.334146	0.846035	-0.954072	0.434422	1.37567	-0.731453	-0.843405	0.18176	0.544882	1.38422	-0.409565	2.64474	3.32113	0.294553	-0.805847	0.796594	1.35365	-1.19562	0.817436	-1.40907	0.694295	-2.19532	3.01517	0.825027	-0.457437	0.776828	-0.91504	-2.1983	-1.45397	1.85401	-0.759437	-1.47522	-2.17569	-1.83904	-0.1418	-1.53318	-0.0877775	-1.38934	-0.303648	-0.847487	0.475167	-1.31079	-0.368706	0.371282	-0.624876	-0.404684	-1.62978	-0.364627	-1.46338	0.423263	-0.504521	-1.19052	-0.485701	0.52027	-0.272228	-0.448261	-1.56369	1.13488	1.44783	-0.532699	6.26252	-0.318741	-0.262726	2.22851	-1.10573	-0.318495	0.166242	-1.75725	-1.85754	3.01475	1.1069	4.24215	1.3139	1.90161	0.0504868	3.043	1.99046	1.19915	-0.386015	-0.738251	-0.668993	1.14497	2.39115	0.60866	-0.701114	-0.675787	1.13182	1.15208	-0.635698	-1.2522	-1.10615	1.33611	1.83284	0.733406	0.308887	1.26543	-0.740386	-0.375902	1.60248	0.941654	-0.2301	-1.11577	-0.112095	-0.164106	1.71587	0.673966	2.45244	-0.657333	-1.95823	-0.609943	1.9336	-0.027845	1.65622	-0.909633	1.10747	-0.05394	0.856136	-0.963272	2.2347	-0.794913	-1.10648	-0.0139238	-0.251448	-0.581974	-0.256543	-0.289862	0.980283	0.410225	0.00842549	0.691238	1.20902	0.0512632	1.73918	1.04222	-1.05567	0.714343	3.14415	0.135762	0.714519	0.561308	-1.32639	0.436533	0.173574	0.907134	0.519965	3.5821	0.962809	0.0216381	0.204358	0.66993	-1.09182	0.211092	0.369979	1.78582	0.39488	-1.14868	-1.01392	1.21362	-2.34024	0.613771	1.56171	-0.301241	-1.73786	-1.03982	-0.752141	0.751315	-1.10428	-0.0386888	-0.407875	-1.19065	-0.780517	-1.22169	-0.458087	-1.08287	-0.31831	0.555497	-0.858262	-0.545691	3.31309	1.60435	-1.86501	-1.44893	-2.63215	0.467262	-0.168309	-0.0102956	-0.560587	-1.50466	0.851575	0.290733	-0.202164	-1.9099	0.891052	0.597655	0.916827	-0.0928307	-2.00445	-0.137061	1.32562	-1.31676	0.183731	-1.59012	-1.8238	-0.0943526	1.74391	-1.80793	-1.05645	-1.58089	-0.587895	-0.528196	-1.19539	-0.469951	-0.676215	-0.441063	-0.185	-1.45907	-0.0315895	-0.245953	0.0804184	-1.27948	-1.46228	0.23651	-0.0858355	1.17009	0.2373	-0.835158	-0.337014	0.306916	0.607543	1.70061	-1.31883	0.403326	-0.469947	-1.67711	-0.0331791	-0.555903	0.646842	-0.0730122	-0.993877	0.796965	-0.940045	-0.741787	-1.13687	1.51635	0.711067	0.0459776	-0.441931	1.34269	-0.447076	-1.47802	0.260726	2.37872	0.660087	-0.319104	0.566834	0.153969	1.689	-1.32563	-0.0134273	-0.374003	0.649597	1.59603	-2.53399	1.02549	0.546559	-0.208472	0.235793	-1.65508	1.90873	-1.35002	-0.396691	-2.74497	-0.254899	-1.19324	-0.988104	-0.00773289	-0.5222	3.72167	-0.282254	2.31905	1.45526	-0.876741	1.5514	0.377538	-0.948993	-1.18229	0.65926	1.60913	-0.488835	-0.555297	1.63309	-0.118851	-2.12506	1.29156	1.40217	-2.06927	-2.21315	-1.31591	-1.99157	1.6712	-0.25175	0.0254857	-0.603903	-0.248114	2.09923	2.07962	-0.481648	0.468146	-1.26125	1.59041	0.366957	1.44614	-0.878538	-2.47772	0.346321	-1.53693	2.4201	-1.06976	1.508	-1.59873	0.837773	1.75853	-1.91572	0.45587	0.0668663	0.287671	-1.23831	0.291981	0.390732	0.796157	-1.59499	0.671122	1.58449	-0.425238	-0.00615322	-0.903082	0.194	1.6293	-1.41591	-0.25895	0.771041	-1.5681	1.76824	0.540834	3.34451	-1.31305	-1.36057	0.23095	-0.139863	1.02917	1.47171	0.128306	0.71522	-0.538362	-1.23214	1.46656	-0.0499672	-0.630697	0.214505	0.731872	0.997571	1.55763	0.873602	0.271711	-0.194868	-0.926995	-1.31354	-0.142674	2.82894	-1.33975	-2.06202	-0.671335	-1.31849	-1.44742	2.48946	0.174072	-0.211159	0.0638088	-0.173285	-0.545429	-1.14915	0.732469	-1.59379	-0.93924	-0.223179	0.703466	2.81722	0.794586	-1.57513	-0.801475	1.46748	-0.142676	-0.334603	-0.903388	2.63167	0.441455	1.13398	0.152413	0.556346	-0.762871	-0.775655	-0.0201305	-0.163527	-1.10803	0.375119	1.22253	-2.164	-0.793204	0.604597	2.14629	0.0344632	0.362011	-0.710254	0.275574	1.34541	0.608028	-1.52638	1.17033	-0.77627	-0.888663	0.440641	-0.112473	2.28637	0.513926	0.634517	-1.06427	-0.93272	1.55234	-0.326032	1.31737	1.09358	-1.02388	1.75176	-1.09929	-0.478498	1.97414	-1.68926	-1.30426	-0.750087	-2.20765	-0.528635	-1.61569	-0.00340553	-0.148904	-1.36367	-0.932255	1.83125	-1.60342	1.75666	3.36005	0.793191	2.10821	-1.6597	0.506942	2.52891	-1.68337	-0.879475	-0.12287	0.797462	-1.34728	-0.768618	-0.278239	-0.764592	-1.13406	2.31478	-1.64193	-1.21513	0.133346	-1.11155	-1.4603	-0.107693	1.32044	-1.39684	0.0191056	-0.264582	1.17901	-0.67747	0.79084	-2.03634	0.436417	1.71365	-1.3539	1.15825	0.810311	-0.0958227	1.90276	-0.805015	0.760429	0.659323	0.173648	0.776294	0.908092	2.00703	-0.211452	-1.44156	-0.318006	0.0774169	1.16708	3.52313	-2.28092	0.395443	1.94374	0.270046	0.841091	-0.278782	-0.121297	-0.458467	0.277082	-0.659338	0.152835	0.864532	2.47256	0.33736	-0.873074	1.81012	-1.57392	-1.42801	-2.12891	-0.95036	-2.5184	-1.3428	0.0498474	0.157384	-0.240924	-0.0132505	-0.385605	-0.653766	2.13705	-0.441404	1.23136	-1.01502	-0.0200795	1.78283	0.0205817	0.846742	0.0748228	-1.60559	2.3866	-2.70539	4.21706	1.26871	1.65471	0.268306	1.84828	-0.846496	0.481028	-0.902124	1.46316	1.44617	-1.7219	0.710341	1.8728	-0.229386	-0.745028	-0.553771	2.33537	0.0779772	0.398447	0.272423	-2.59881	1.90841	-2.60623	-0.3598	3.53562	0.270498	0.0273868	-1.1709	0.687523	1.14823	-1.41409	-0.380706	2.02287	1.52271	0.102874	0.00297885	-0.0464961	-0.918626	1.42551	-1.67577	0.230455	0.659149	1.54006	-1.20075	0.61161	-1.10091	-0.891551	1.11254	0.196298	-0.112692	-0.296654	-0.698316	1.19799	-1.05389	-0.374971	-0.613777	1.50784	1.31076	1.18771	-1.1805	-0.497851	-1.24342	-1.13277	1.01104	3.12045	-0.379067	0.648857	0.417792	1.27454	0.803643	-1.13832	-0.655621	-0.865301	-0.82916	0.16314	-2.61504	-1.44849	2.79628	-3.40387	-0.25582	-1.26423	-0.886577	-1.36315	-0.846687	1.6658	-0.358595	1.76123	-0.168151	-0.258219	-0.972453	-1.39856	0.96072	0.0256252	0.377817	1.14601	-1.6065	-0.485621	-0.0491433	-0.353741	2.88269	0.804162	1.24572	-1.04057	-0.112582	2.77327	-0.0612363	-0.413946	-2.38194	-0.570608	0.788689	-0.521839	1.09321	1.03293	-0.539711	1.01925	-1.28445	-1.80199	-1.64785	-1.55451	0.691928	-0.549391	-1.78074	0.751158	0.0288115	-0.383328	2.48874	-2.19295	1.4645	-1.57082	0.874913	-1.35053	-0.396825	-1.06469	-1.63173	-1.96173	-1.51437	-0.112628	1.0142	-1.77967	-1.78061	0.301279	-1.46748	-0.0785758	0.374872	-0.650886	0.44628	0.225759	-0.265092	-0.685322	-1.17622	3.81942	0.572348	1.36371	-0.957327	-0.744233	-1.25365	-0.778162	0.145237	1.05683	-0.0114599	-0.64688	-2.60256	-0.75504	-0.486583	-0.760187	-2.17624	2.43103	0.993201	0.399726	-0.298409	-1.25576	0.223269	1.74715	-2.12825	-0.955123	-0.962926	-1.03088	-2.17539	2.66149	0.316599	-0.461739	0.155765	-0.156079	-1.13463	-1.00104	0.48826	-1.53084	-2.08277	-0.0792424	1.40779	1.29423	0.179113	0.0216664	-0.709819	0.147527	-0.141794	-1.81273	-0.967595	-2.03989	2.68622	-0.227501	-1.52007	-1.54215	-0.0353144	-1.74259	1.39973	-1.12045	-0.0940085	1.24857	0.884956	-2.36393	2.04581	-1.56404	-0.522161	0.575947	-1.42796	1.23187	-0.537981	0.022271	-0.00380771	1.518	0.334326	0.414546	-2.03289	-0.831819	-0.428446	0.451797	-0.0903187	-2.25737	-1.6879	1.10378	0.856014	0.334541	0.684197	1.20309	0.643935	1.27514	-1.0349	-1.01997	-0.589165	-1.62608	-0.4711	1.28029	0.53685	-0.928763	-0.294848	0.833828	-0.234985	-0.501938	-0.317841	0.724337	-1.54543	-1.45066	0.120557	0.826983	-0.620556	0.358759	-0.258233	-0.0565035	0.0970671	1.59213	1.24314	-2.93431	-0.559494	-1.30454	0.741285	-0.634987	-2.39898	0.51859	-1.00864	2.61929	-0.0583565	-0.39847	-0.171462	-0.472481	0.650946	-1.89014	-0.864405	-0.192318	-0.533384	-1.38866	-1.39818	1.01816	-0.71764	-1.9103	1.53446	-0.849767	0.44152	-0.170649	-1.77111	-1.55569	-1.15765	-0.382007	-0.0142044	-0.203578	-0.149895	-1.68341	0.288185	-0.364359	-0.652789	-0.843588	1.29411	-0.220987	-0.0746825	0.740839	-0.463529	-0.639988	-2.51115	0.38114	-0.594268	-1.12207	-0.123038	-0.498722	-0.711314	0.250889	-1.44181	-0.43192	0.575646	-1.60041	0.892562	-1.93699	-0.950636	0.0153915	0.121199	-0.765167	-1.27347	1.55784	-0.264389	0.156598	-0.106797	-0.86628	-2.2025	-1.47335	-1.37428	-0.633885	-0.194387	-0.408128	1.14403	-1.04342	-0.0392253	-0.504346	-0.261769	-1.39907	-0.970185	1.13086	-0.298368	-0.181926	-0.317579	-1.96566	2.24251	-1.67017	0.202035	0.0605837	1.34199	-2.19727	-2.0169	0.164096	-0.180364	2.07655	0.368208	0.237316	1.13091	0.607632	-0.101552	1.49965	-1.3419	-1.77977	-0.721389	-1.68272	-0.887476	-1.7558	2.74317	2.87372	-1.22726	1.35102	0.826718	1.12939	2.40201	1.39483	1.09557	1.6018	0.543453	0.935498	-1.29318	0.917366	-0.630435	-0.0592208	-2.10012	0.384517	-1.81856	-0.297594	-2.59399	-0.815509	-1.12229	-2.07545	2.57793	1.72333	-1.61068	1.20327	0.549345	-1.89059	3.70689	-1.43825	-0.191439	-0.796463	-0.930207	-1.29208	0.760462	1.18073	0.912205	0.456497	1.70053	0.245935	1.12678	0.947541	-0.194693	-1.05983	0.60723	-0.800447	-0.0796471	1.43245	-0.304127	0.639597	-0.45639	1.88978	-0.903091	-0.615895	-0.00733613	-0.63517	2.64427	-0.399951	-0.0608486	-1.25855	-0.297497	-1.46368	-0.0745161	-0.309959	1.28597	-0.303759	0.249827	-0.932785	0.134195	-1.21632	2.18003	0.0910455	-0.562379	-1.2978	-0.227743	0.581973	-1.59269	2.27491	0.65943	-1.32586	-1.2008	0.543942	0.696575	2.33071	-0.44393	-1.36375	0.667879	-2.39652	-0.875325	-0.225533	0.959656	2.45359	0.933914	1.29729	-1.30386	-0.267541	0.407431	0.230457	-1.7834	-0.688205	0.378598	-0.815893	0.93131	1.019	-0.866329	0.105034	0.54796	-0.112161	-0.393168	0.0278504	-0.785778	0.562498	1.39491	1.87716	2.36249	0.151157	-2.69985	1.03963	-1.08182	1.41102	-0.357931	-1.16263	0.420308	-0.0359513	-2.3291	-0.382899	0.993853	0.912185	1.17794	2.68741	1.29265	1.80339	1.65883	0.00317855	0.10756	1.22593	2.15706	-0.394074	-1.61427	1.49669	0.485939	0.175704	0.0889411	0.492548	2.96293	-1.6895	1.01882	1.17208	0.233996	0.35595	1.22098	1.56355	0.938922	1.49162	-0.499393	1.36022	1.04637	0.00923301	-0.217251	-1.45383	-0.51449	-2.61146	-0.145521	1.02445	0.441689	1.47374	-0.663111	0.763911	-0.776483	-0.619971	-0.511144	-0.417684	2.59373	-2.69478	0.795857	0.350366	-0.688736	1.20806	1.98702	-1.14513	-0.229231	-2.20559	2.26316	0.0864154	0.577241	0.383454	3.57457	2.10045	-0.624301	-2.21441	-1.0234	-0.23569	1.37927	0.150451	-1.14769	-0.312451	-1.07738	1.60023	0.653525	0.363177	-1.6752	-0.465592	-1.43785	-2.04396	-0.472808	2.07209	0.405218	-0.507194	-0.917908	-1.734	0.640422	2.93306	-0.032147	1.019	1.46762	0.370147	-0.752212	2.48419	0.313682	1.53117	-0.598706	-2.828	1.46578	2.1002	0.782099	-0.701803	0.802415	1.59069	0.93445	-2.20933	-1.78172	1.38096	1.36201	1.51017	0.981161	-0.022863	-0.884018	-2.07242	1.13584	-2.35469	0.260844	-0.304773	0.307109	1.69668	-2.26797	2.17826	-1.73804	-0.313399	1.54169	-0.324502	-1.31974	0.0111715	0.337712	-0.0625367	-0.904915	0.308399	1.13309	0.11522	-2.6748	-0.31869	1.66881	0.305221	-0.906911	-1.02822	1.8871	0.707016	-1.46378	-1.43852	0.338898	-0.500167	-0.127619	0.895492	1.15711	-0.473319	0.833807	-1.04337	-0.334078	0.856206	1.74744	-0.594706	0.248091	0.233039	2.20586	-0.187621	-1.0332	1.51557	1.47564	-0.182326	0.169773	0.534507	-0.499525	1.77891	2.53808	-0.0583649	0.340199	-2.13619	-0.524586	0.445294	1.5269	-0.909034	0.647183	-0.793384	-0.81428	-0.484026	0.238712	-1.84595	-1.2248	-1.81326	-0.70178	0.0457356	0.30764	0.581034	-1.91456	-2.05193	-0.260196	0.416922	0.58516	-0.543315	1.94369	-0.945464	0.728126	-0.941548	-0.34935	1.20214	-1.47385	0.200256	-2.27745	-0.90612	0.959222	-1.77733	1.2849	3.0383	1.34207	-1.04902	-1.315	-1.03308	-0.0420206	0.406162	0.165517	1.04877	-0.386775	-0.54975	-0.480591	-1.31049	-0.386009	-1.51572	-0.744704	0.689435	-0.91784	1.76194	2.39849	0.90858	1.30535	1.403	-1.4652	-1.64475	1.11473	0.690607	-1.64605	0.188589	0.161775	0.0214248	-0.466272	-0.768495	-1.48146	-0.627126	1.09528	-0.194476	1.59199	1.66679	0.365478	-0.619219	0.654196	0.0369087	1.11245	-0.102385	-1.39424	1.37292	-0.32912	1.32581	1.42648	-0.559046	0.606552	-2.37292	1.49232	-1.01292	-2.91144	0.958409	-1.8603	0.236145	0.0326368	3.05786	0.0861408	-0.982398	-0.819415	1.87629	1.09709	-0.742226	1.65696	1.80087	-1.58469	-2.62531	-2.15573	1.47496	0.925322	-2.34425	-0.334135	0.240187	-0.51895	-0.219504	0.895905	-0.644643	0.393844	0.640689	-0.0681681	-0.464053	0.297425	-0.0506433	-2.48161	-1.11627	0.411774	-0.920688	-0.465656	1.4681	-3.20948	-2.53155	0.538769	-1.63203	-0.698968	-0.0367509	-2.24745	0.68584	-0.958106	0.78157	2.0701	0.922011	-1.67945	0.666243	-1.2087	-1.04899	0.715828	1.18771	-1.0204	1.0859	0.305491	-1.61827	-2.0047	-0.15681	-1.00857	0.188413	-0.418715	-0.66185	1.2358	1.41356	0.601081	1.0183	0.164337	-0.864548	-0.940527	-0.734586	0.631913	-0.885208	-0.441507	1.4947	-1.55962	-0.461435	-0.287751	0.828071	-0.500293	0.803119	-1.28228	1.1194	0.807959	0.476372	1.7329	-1.87178	-0.420027	0.699838	-1.4228	-0.0392031	-0.753778	-0.585418	2.41143	0.173025	1.03868	0.995979	-2.30215	-0.619855	-0.845693	0.281481	1.76071	0.116828	-0.382239	-0.424124	-2.11085	0.777987	-0.0384859	1.23422	-0.496617	-0.126233	-1.39428	1.24292	3.10709	2.41205	-0.997262	-1.08404	-1.25603	-0.728232	1.94809	-0.775045	0.15629	-0.87185	-2.04733	-0.799657	2.26407	0.828655	-0.753796	0.107149	1.18761	1.13781	-0.610122	-1.77976	-0.261661	2.29338	0.776591	-0.215617	-0.82273	-0.500025	-0.740463	-1.21275	1.22373	0.139673	0.255572	3.15234	2.50272	0.19608	-1.06903	1.06267	1.99014	-1.95754	1.51679	-2.23453	1.66089	1.47547	-0.806317	-0.502691	1.83515	1.48316	0.816449	-0.397839	1.74912	1.07586	-1.49817	-1.46643	0.92584	0.352163	-1.62716	0.347425	0.00963197	-0.76537	-1.33388	0.854124	1.54093	-3.10653	0.194122	2.1928	1.69726	1.09662	-1.43849	-0.0376377	-0.165823	2.16805	2.17325	0.0569553	-0.193144	1.8247	-0.32988	-2.92383	-0.710014	-0.774076	0.136043	-0.294898	-0.268421	1.7263	-1.76888	-0.33112	-0.888795	1.56832	0.510767	0.537881	-0.0786373	0.959692	-1.21967	-1.17857	-0.267269	-0.369887	-1.38344	0.0270554	1.31847	0.276645	0.356058	-0.193243	0.431959	-1.54604	-0.27626	4.31045	0.0442925	0.58685	-0.828138	-0.593987	-0.282671	0.0278021	0.106331	0.448178	-0.335807	-1.10275	1.66737	0.447759	3.44205	1.46093	1.30941	0.813231	1.38567	2.93688	-1.09232	0.951446	-0.375697	2.56541	0.020276	0.318122	-0.908388	0.695196	1.06679	-0.452893	1.37381	-0.000301949	-1.24196	-0.226646	1.19213	0.226406	-1.25104	-0.989171	0.0815866	-2.16075	1.14182	1.79089	-0.845066	1.01474	2.50701	-0.742047	-0.116388	0.940386	0.710554	1.96861	1.07619	0.440497	3.10173	-1.77817	2.06896	1.24792	-1.55552	0.41214	-0.194562	-0.637737	-2.51101	-1.79931	2.17374	-1.88588	-0.765799	2.40493	2.85033	1.11062	0.329451	0.97537	-0.852637	-1.00396	1.5793	1.09567	-0.624795	1.80892	0.0479754	0.932606	1.12075	-1.4401	0.552796	-0.389744	1.50854	1.11783	-0.0310831	1.81839	0.352143	-0.0273248	-1.93711	3.6507	-2.77152	0.886999	1.57121	-0.306448	-1.29363	0.270917	1.20037	0.243103	-0.632897	0.932834	1.0871	0.477029	0.174564	-0.0024907	1.56728	1.15311	0.262635	-0.8676	0.251556	0.292588	-0.84815	1.79046	0.790303	1.09766	-2.3519	-0.942392	-0.458541	-0.704626	-1.15228	-0.524804	0.287869	-1.20598	-0.286048	-1.10286	-1.24188	-0.797907	-0.719646	0.605653	-0.853066	-0.888836	-1.23819	2.0935	1.19063	-0.0512114	-1.64223	-0.360731	-1.33395	1.82519	1.33073	0.820524	-1.18893	-0.51165	0.844344	-0.916457	2.90699	-0.0535356	-0.969953	-0.50852	1.13796	1.67742	-0.322895	-0.642031	-1.91098	-1.53036	-2.22613	-0.991058	0.657098	-0.769112	0.760289	1.86055	-0.637395	-0.0170357	0.167871	-0.917504	-2.71135	-0.469781	-0.368154	0.733921	-1.18676	1.37095	0.42205	2.08571	-1.58453	-0.3754	1.92409	-0.865457	-1.01268	0.932904	-0.72164	-0.909736	0.996009	-1.25163	0.225952	2.23741	-0.507846	-1.73435	-1.37047	0.226381	0.384109	-0.616302	-0.874551	1.22224	-0.831335	0.422264	-2.04867	-0.440324	0.288057	-1.64336	1.24389	1.68855	-0.70861	-0.739211	0.107649	0.417263	1.8102	0.358112	-0.180727	-0.282949	1.82893	0.886338	-0.9627	1.09476	-0.785426	2.07811	-0.0975482	0.761269	-0.457032	-0.229208	1.05563	0.737804	-0.814324	1.27842	-0.346871	-1.04845	0.308885	-0.446784	0.532598	0.630051	-0.0229345	2.01304	-1.89941	1.50435	-0.41911	1.59993	-0.30986	-0.0940995	-2.28492	3.48467	-0.317328	-1.68694	-1.64632	1.27834	-0.339332	-1.00384	-0.906578	-0.394365	-0.742347	-1.07012	-1.36958	0.310929	-0.765243	0.891604	1.53046	-0.147339	-1.15935	-1.32647	1.91962	0.715122	-0.154803	-1.26833	-0.361042	-0.0786816	-0.695771	-1.38225	-2.22509	-0.321757	-0.193964	1.33197	-1.44217	0.68601	-0.434009	0.237151	-1.42407	-0.742081	1.89308	0.0625577	0.342458	-1.28913	-0.790818	-1.50461	-1.25882	0.141204	2.5009	0.771162	-0.863311	-1.55151	0.118788	0.609215	1.38693	-0.705077	0.2385	3.81184	-2.76569	-0.484985	1.59106	-0.381947	-1.4116	0.250016	0.434872	-1.50255	-0.788338	1.02016	-0.625964	-0.634988	-0.0517946	-0.194905	2.37186	-0.295815	-0.586973	1.57871	-1.10494	-1.31016	-1.28247	0.817459	0.573577	0.410408	0.0487876	0.501379	0.708684	-1.14044	1.8096	-2.16596	1.07143	1.97563	1.58125	-0.731793	-0.372493	1.42698	0.297345	-1.64504	0.786105	-1.75959	-0.97637	-1.39596	-1.63718	0.355036	0.415891	1.9818	-0.98775	-0.0612135	-0.790708	-1.07625	-0.984415	0.347177	0.844866	0.0632111	-1.89324	-1.53385	1.26469	0.285029	2.34602	0.361524	0.38391	-0.730724	1.16384	-0.0959652	-0.512475	-0.909956	0.347222	-1.08857	0.190216	0.940115	-0.454457	0.152443	-0.228834	0.327791	1.3188	-0.994331	0.223963	-0.319755	1.26521	1.28082	-1.4927	-1.23605	-2.00967	-1.45496	2.78231	0.297274	1.51203	0.800608	-0.798429	1.80736	1.5997	2.60211	1.88616	2.9298	1.57127	1.89036	-0.159219	0.65619	0.353979	-0.810336	-1.66282	1.85456	-1.09065	1.42834	-0.651949	-2.16126	-0.107544	-1.87831	-1.35613	0.334913	0.347629	-0.29323	0.51964	2.11122	-1.43478	0.663585	-0.509356	-0.11822	0.852641	1.03873	0.846997	-1.46339	1.08079	0.743386	1.22994	-0.0517787	1.15605	2.56543	-1.77696	-1.48273	-0.793908	-1.91037	0.89074	-0.475764	1.2367	-0.35126	1.97967	-0.0165648	0.11679	-0.70463	0.963241	0.274212	0.359908	-1.63791	-1.78355	-1.16886	1.43584	-0.384179	0.558713	-0.614219	-0.969407
TCGA-A2-A04Q-01	0.175737	-1.54676	1.15076	0.443894	0.00171443	-1.25669	-0.959458	-1.87943	1.32689	0.259384	0.899661	0.3924	-0.029189	-1.59342	-1.0972	-0.817325	-0.425538	-0.096668	1.27636	-0.590718	-0.98305	0.0325303	0.54301	0.0601663	1.14247	-0.733541	0.394057	1.46209	0.196899	0.247541	0.727028	-0.252235	-0.154148	0.546006	-0.693313	0.567974	-0.533748	-0.722982	0.778829	1.89477	-1.41713	0.0551441	-1.86037	-1.60606	-0.36425	0.358698	1.04024	-0.0331058	0.432169	0.538129	-1.19422	0.292922	0.651603	-0.1011	0.0217332	-0.847905	0.524487	-0.133013	-0.664334	-0.217607	0.25112	-0.288435	0.140402	-0.743701	0.40907	-0.409905	-0.615368	0.56245	-0.255027	0.959801	-0.359226	-0.405536	0.352342	-0.0467736	0.807723	-1.10915	0.679384	0.234105	-1.12824	1.87924	-0.968399	0.3513	1.28044	-0.20366	1.66186	0.517962	-0.0903487	-0.590907	2.96855	-0.854391	0.437188	-1.14313	1.36589	-0.115576	0.789911	-1.11022	-1.02865	-0.858461	0.0267199	0.0663221	0.704521	0.0272072	0.269798	0.348103	-0.871013	-0.0483769	-0.671445	0.582488	-0.843418	0.281507	0.28497	0.0775142	0.182377	0.859826	0.33602	0.421896	-0.270518	0.312025	0.203383	-0.290467	-0.960929	-1.18934	-0.0861703	0.475514	1.70591	-0.156896	0.934843	-0.658022	-0.901113	0.760185	-0.378347	0.0104571	0.35066	2.00095	0.609878	2.13698	0.344098	-0.00238448	0.452159	-1.40171	-0.196043	-0.324632	-0.728968	0.662465	-0.404301	0.652401	0.220685	0.175739	1.00711	-1.21937	-0.381931	1.98629	-0.36305	0.929576	-0.643809	0.108311	1.07102	0.631577	-0.525353	0.704893	-0.447152	-0.0466938	-0.0106519	-1.95277	1.46566	-0.529202	-0.671721	-0.357219	1.29173	-0.406111	-0.983525	0.588426	0.210545	-0.502591	-0.446692	-0.607596	-0.171047	-0.955589	0.0956129	0.372809	-0.653665	-0.208836	0.0893642	0.452607	-0.976613	-0.912591	0.787547	-0.35362	1.82815	0.94962	-0.158009	0.261303	-0.0221271	0.345347	0.0568426	0.928135	-0.271401	1.31342	-0.848004	0.118341	-0.0702846	-0.154641	1.13667	0.332281	0.296072	0.22702	0.280459	0.886927	0.391598	0.199837	0.374273	-0.604378	0.960416	-0.548161	-0.0138692	-0.379065	-0.18671	-0.69685	0.226891	-1.71473	0.0429857	-1.01114	-0.626066	0.0144276	0.56565	-0.99714	2.02185	0.0485664	-1.53221	-0.665092	1.43973	0.600064	0.194799	-1.41996	-0.615255	-0.798281	0.68548	-2.28705	1.19472	-0.698115	0.299686	2.0036	-0.185954	-0.360892	1.09379	2.28662	1.7299	1.62878	0.654111	-0.833851	0.683655	0.511381	-0.479585	0.257643	0.59848	-0.580553	-0.707826	-0.380018	-0.905064	0.153375	3.42669	0.00828131	-1.05505	2.05732	-0.410627	1.83394	0.603258	1.63322	-0.424873	-0.0548347	-0.67222	0.754448	-1.23192	1.97242	1.67959	2.76056	0.306195	0.620585	0.138943	0.432827	1.20475	1.84368	1.6454	1.6068	2.31453	2.11318	1.43398	0.929956	-0.0195336	1.92816	-2.23687	0.771673	0.760746	1.57031	0.089154	-0.55775	2.05287	-0.373955	0.0539359	-0.214306	0.432621	-1.32696	-1.51085	-1.11228	-0.24904	1.42062	-0.0438683	-0.293852	-0.527707	1.36406	0.704736	1.35961	0.235536	1.44742	-1.32022	0.563593	0.219605	0.308996	-1.27213	0.179029	2.63887	1.72725	0.756935	-0.837934	-1.34328	0.906106	0.112105	0.708077	-0.887968	-0.240909	-0.915625	0.102234	0.512315	-0.503741	0.140159	0.556037	-0.910216	-0.311373	1.14236	1.33484	-1.16856	-0.471889	-1.57378	0.64185	-0.690203	1.75917	0.0416025	1.30802	-0.782081	0.204357	1.08614	0.860205	-1.6051	2.03632	-0.41208	1.64654	1.85458	-0.15008	1.15246	1.57027	0.157043	-0.923551	-0.111292	-1.36294	1.87788	-0.108996	-1.17172	0.456839	1.61666	1.99093	0.393738	1.55283	0.660492	1.40956	1.43297	2.37775	2.24448	1.87208	1.16118	1.86353	-0.198822	0.680411	-1.15667	-0.885384	0.741332	-0.0227742	0.776625	-1.9106	0.796516	0.504507	0.527876	0.309725	-0.151846	2.06265	-0.000164527	0.03213	0.824259	1.34359	-0.988226	-0.321415	-0.0817299	0.706155	0.501637	1.02241	-0.716382	-0.835366	1.83773	0.0622137	-1.74609	-1.38879	0.933584	1.56569	0.581017	0.728839	-0.663107	1.00472	0.0760912	0.772352	-0.0210503	-0.368318	0.582775	-0.145685	1.94503	-0.749529	-0.262376	-0.263322	0.62463	-0.992356	-0.669543	-0.828506	-0.203758	0.59422	0.507656	0.240163	-0.257803	1.55989	1.47649	1.24507	-0.141349	0.644172	-0.716054	-1.50928	-0.242346	0.636685	0.434123	1.41368	-0.738381	1.47724	0.0607873	-0.168407	-0.257711	0.538592	-0.206007	-1.09792	2.11614	0.322403	-0.21534	0.936549	-0.803102	0.81968	-0.0602239	2.49158	0.551531	-0.18009	0.945012	1.8903	-1.35472	-0.230873	0.44664	1.05774	0.743904	0.956595	-0.154443	-0.365456	-0.374854	-0.268467	0.0708065	0.0898502	-0.972723	-0.143753	-0.2575	-0.0833941	0.00223257	-0.183444	-0.376137	-0.0932896	0.0264953	-0.472793	-0.515221	-0.0868626	0.0764027	-0.295649	-0.14481	-0.495682	0.221529	0.481392	0.603603	0.676295	-0.134973	0.338905	-1.28677	-0.420608	0.0196238	-0.308231	0.497537	0.0465066	0.315734	0.459867	-0.097133	-0.229209	0.0295616	0.2944	-0.0313645	0.854661	-0.484832	-0.960877	-0.713986	-1.85138	-0.0113232	-0.610447	1.16376	-0.35519	-0.683731	0.767661	-0.119446	-1.05367	-0.46514	1.61265	0.0984475	0.599807	-1.35962	-0.618232	-1.29916	1.38119	0.0127211	-0.748154	-0.387271	-1.0155	0.443607	1.16697	-0.321884	-0.522398	1.50545	1.50915	1.61141	-0.0472397	1.56348	-0.0116845	0.172682	4.17654	0.414209	-1.06016	-0.0400795	-0.154392	0.51647	0.479394	-0.0733702	2.07088	0.0821025	1.15541	0.218062	0.802877	0.655576	-0.872437	-0.140274	0.143347	-0.148441	-0.727731	1.09476	0.713659	1.87227	1.00664	0.628481	-0.531633	-0.125777	1.84529	-1.70703	3.86239	0.393872	1.65707	0.162197	1.64981	0.0720117	1.79464	0.315924	0.930265	1.45663	2.07853	-0.600432	2.32747	-0.142846	1.99754	0.948561	-1.78726	0.181661	-0.244159	0.94384	1.66983	0.960894	1.36297	0.130606	2.05598	-0.761509	-0.369292	-1.29253	-1.6066	0.302868	-0.246397	-1.31934	-0.913999	-0.673846	0.815549	-0.375497	-1.38638	-1.00059	0.484048	-1.23993	0.269699	-0.216328	0.0405918	-0.0155576	1.80258	-0.463312	0.250643	0.871139	1.98121	0.428363	-0.0958844	-0.853488	-0.0191984	-0.054397	-1.49962	0.427593	-0.578549	-0.554013	-0.930873	-1.3623	0.192743	0.985156	-0.511981	-0.711066	-0.0898959	0.0188751	0.299331	0.865491	0.108776	0.332786	-0.0904675	0.793808	-0.810748	1.90746	1.83714	0.622314	-1.32351	-0.410268	-1.41328	0.901212	-0.0457053	-0.695033	-0.73663	-0.510967	-0.309454	-1.94472	1.45818	0.729409	0.828539	-0.364923	0.20318	-1.0798	0.677257	0.00362366	-1.0972	-0.818568	0.792202	-1.6723	0.619391	-1.03045	0.566759	1.13499	1.26007	-0.0516769	-0.605903	0.939977	0.515699	-0.635807	-0.35178	-0.00263694	-0.780932	-0.390516	-0.627586	0.41686	1.73063	-1.19136	0.272951	0.438366	-0.172204	0.591412	0.436485	0.691659	0.00339589	-0.207057	1.64504	-0.261702	0.724968	0.567802	-1.33917	0.18122	0.804643	-0.369409	0.224502	-0.924732	-0.0654749	-0.948247	-0.757167	-1.14723	0.715191	-0.467333	1.39458	-0.759352	-0.0191512	-0.311142	-0.525081	0.126817	-1.37801	-0.0626365	-0.890721	-0.961862	-1.14677	0.00863331	0.858131	1.19463	-0.0724323	0.982427	0.747558	0.260994	1.03066	-1.49446	1.40714	0.0826614	1.09695	-0.627589	-0.946191	-0.50261	1.0516	-0.981274	-1.15866	1.78191	0.573561	-0.283012	-0.507373	-1.42157	0.683901	0.379357	-0.0390852	0.553118	0.414924	0.867895	-0.768515	-0.186884	0.398822	1.02603	0.588735	-1.11342	0.569509	0.91609	-0.464534	0.395626	0.749943	1.75655	-0.592289	-0.449625	-0.0978655	-0.637059	0.0394377	-1.09205	-0.308054	0.212073	0.690515	0.908684	-0.67813	-0.19403	0.545094	-0.911093	-0.628179	-0.360515	-0.0671707	-0.261809	-0.328695	-0.415239	-1.0851	0.841496	0.35177	1.21892	-1.11359	0.275593	-0.916677	-0.922088	-0.725562	0.372163	-0.231437	-0.197667	-0.389203	-0.437591	-0.748789	-1.79237	0.990955	-1.02518	-0.637565	-1.55464	-0.474579	-0.0188394	-0.642319	-0.627812	-0.046414	-0.205835	0.955647	1.34252	0.413795	-0.0601911	1.71672	-0.760981	0.661583	-0.889285	-0.15197	0.217674	0.0809095	-0.308699	-0.756213	-1.50721	-0.821607	2.05948	1.54612	-1.00927	0.390975	0.864545	1.31196	1.86144	-1.25362	0.869568	-1.49999	-0.412318	-0.402177	-0.414619	-0.696712	0.301705	-0.583757	0.33336	-0.458363	-0.0986161	-0.563176	-1.16169	-0.998214	-0.52703	-0.0751311	0.78248	1.21644	-0.26864	0.438228	0.0356583	-0.664489	-0.0330475	-1.97733	0.203206	-1.73492	-0.850036	-1.79903	-0.973458	-1.07124	1.31786	2.04693	-0.22341	0.211688	-1.08548	-0.618354	0.448205	-0.15873	1.57136	-0.0533676	-0.795967	1.43691	1.97304	0.901219	1.47832	-0.369079	-1.45229	0.674254	0.316186	-0.97999	0.295845	-1.11138	-1.20842	-0.127775	1.54727	0.878335	-0.615062	1.2044	0.230979	0.302715	0.386058	0.0428345	0.75915	1.6355	0.335373	-0.818864	2.00675	-0.354662	-0.0443567	-0.349236	0.760015	1.77525	0.900834	0.0348815	0.664352	-1.03989	-0.413001	1.01656	-0.502094	0.451762	-0.312665	0.140321	0.242088	0.859592	0.0114837	-0.886324	-0.698815	-0.742152	0.0662963	-0.274408	-0.382372	-0.0335751	-0.428643	0.568996	0.586737	2.27917	0.466666	-0.436668	-0.182673	1.36033	0.287175	0.0981794	-1.04139	1.17504	0.19916	-1.0686	-0.56657	-0.467185	-0.386722	-0.415837	-0.827651	2.23771	-0.104788	0.203572	0.0671372	-1.46479	1.19864	0.426862	0.645614	0.145413	-0.0875726	1.14779	-0.301514	-0.593358	-0.332332	-1.62098	0.508552	1.81948	-0.140765	0.0176984	1.01111	1.1684	1.47589	0.00852502	-0.13468	0.0842378	0.963223	0.0776837	-1.24371	0.147449	0.056687	0.469049	-0.0593147	1.05953	0.321447	0.678486	1.16961	0.0112003	-0.276748	-0.516239	-0.479326	0.263604	-0.368903	-0.108526	2.05153	-0.0879913	0.235197	-0.386111	1.14992	-0.812137	-0.985045	0.00719606	-0.219149	-2.52794	-0.750519	0.503642	0.107494	-0.402835	-0.621614	-2.24167	-0.840939	-0.434772	-0.25458	0.452796	-1.38064	-0.480027	0.774674	-0.5491	-0.621453	-0.267513	1.30549	-0.220585	1.57432	0.580382	-0.456764	-0.196942	0.392174	-0.612906	0.491027	0.998643	2.21883	2.25882	-1.38456	0.169679	-0.208585	0.0411011	1.11176	1.99834	0.769616	0.432987	-1.47948	1.2282	1.28857	0.0635571	0.894751	0.0434921	-1.42851	-0.541203	0.532628	-0.525223	0.335953	-0.881373	-0.66528	-0.882762	2.56147	1.69454	-0.0739121	-0.631043	-0.230749	0.156306	-0.747103	-0.25461	-0.440429	-1.43229	-0.601754	-0.423072	0.437849	0.502078	-0.699321	0.0939313	0.992593	-0.581355	-0.89666	0.416413	1.09801	0.0136296	1.54723	1.22962	0.281048	-0.967789	0.570595	-0.401181	-1.38026	0.456637	0.289499	0.545518	-0.440773	0.446844	0.786813	-0.970301	-0.276496	-0.357817	-0.243765	-1.49936	0.176861	-1.05712	1.40717	-1.57978	-0.173263	0.233832	-0.910556	0.474148	0.205634	-0.248187	0.757904	1.12024	-0.85946	0.22317	-0.678686	0.856022	-1.04474	-0.15958	-0.543298	-0.47013	0.806635	-0.527988	-0.0101293	-0.226344	0.209591	-1.27189	-0.449612	0.452502	2.61748	1.13341	0.94261	-0.53521	0.545627	-0.284666	-0.407434	1.4327	1.72222	1.84239	0.224961	-0.308892	-0.0726637	-0.640777	0.301973	0.790685	-0.664865	-1.11429	-0.315326	-0.486245	0.514552	0.399932	-0.285337	-0.50529	0.698891	0.659067	1.32745	1.85785	-0.346462	0.485809	-0.231361	-0.742454	0.0353211	-0.23859	-0.5886	-1.18239	0.854026	-0.366093	-0.968577	0.433844	-0.144476	-0.726706	-0.00165452	1.37791	0.952237	-0.0987066	0.114259	-1.04026	0.204622	-0.00670079	0.748429	0.803936	-1.44603	-0.552198	0.454762	0.515866	-0.911496	0.196437	-0.519128	-0.126752	-0.226267	-0.392749	1.95222	0.341889	0.723809	0.187608	-0.486526	-0.340701	-0.59784	-0.156324	-1.24085	-0.128728	2.40802	-0.628938	0.200612	-0.186019	0.232812	-0.664144	2.00286	1.74699	0.384456	0.50321	0.233345	0.55501	0.671585	1.16899	-0.356783	-0.111386	-1.48699	-0.847647	-0.298802	-0.853181	-0.00876694	1.74011	2.21662	-0.579582	-0.378732	0.0130792	2.26678	0.837723	-1.02562	-0.444917	-0.296542	0.105776	0.0516538	-0.850475	0.457854	-0.504641	-0.843107	-0.153188	0.768916	0.46012	0.0470402	-1.08272	-0.153106	-0.695873	-0.107879	0.454726	-1.00969	-0.678662	0.173906	0.886611	1.39449	-0.91494	-1.56342	0.625829	0.944424	1.22746	0.602193	-0.82643	0.954431	-0.73432	-1.01691	0.213519	0.588764	0.747597	-0.0155994	-0.548977	1.08544	-0.181054	-0.329712	-0.721537	-1.1252	-1.485	-0.506834	0.793718	-0.773837	0.710854	-1.30599	-0.455115	-0.0212133	0.190771	-0.232952	0.376094	0.730221	1.32705	1.42068	-0.393292	0.241559	0.355174	1.55265	0.427514	0.147176	0.265057	0.419588	0.234577	-0.738576	1.49101	1.55268	1.71936	-0.896659	-0.714862	0.946273	-0.65237	-0.523629	-0.511735	0.298128	0.289002	0.19706	-0.827106	-0.308299	-0.577941	1.25238	-1.09321	0.419676	-0.869443	0.738457	-2.07219	-0.601745	0.93447	0.505943	1.17708	-1.30075	-0.46956	-1.04613	-1.28233	-0.413768	1.205	0.835954	-1.60042	0.64591	-0.323456	-0.435732	1.81122	-0.597975	-0.139657	-0.231035	0.273475	0.509233	-0.62062	0.870388	0.753722	0.771393	-0.639869	-1.04787	-0.226438	-1.08689	-0.362785	-0.738945	0.551524	-0.0322454	0.456479	0.473465	0.859907	-0.333785	0.288387	0.81339	-1.10179	0.696304	0.705575	-0.74627	1.15542	-0.2506	0.098531	-0.279771	-0.456333	-0.336244	0.519055	0.0289001	0.181769	2.0693	-1.00883	0.287388	-0.119883	-0.860905	1.44798	-0.235831	0.266778	0.533243	1.10967	-0.506821	-0.838842	0.411316	-0.312108	0.0845758	-0.883	0.625952	-0.566809	-0.595622	-0.315998	-1.18602	-0.00485301	-0.782948	-2.44335	1.83322	2.0354	1.45618	2.22026	1.89959	0.260696	1.17674	2.12857	1.85353	2.29948	1.97349	2.31276	2.52221	1.81064	0.788268	0.141409	1.92211	2.15861	1.86047	-0.719168	0.434052	1.22636	-0.338545	0.57808	1.27309	-1.80086	-0.683009	-0.788474	0.817261	0.928075	-1.15819	-1.16464	0.573485	2.10396	-0.539453	0.625867	2.02706	1.09696	-0.717197	-1.05501	0.964599	0.150842	1.40273	0.67707	0.614242	1.7843	0.627839	1.91889	0.95277	-0.370246	-0.067172	-0.186898	0.196058	0.0592815	-0.14576	-0.0629684	0.733789	0.449819	-0.825305	-0.0355442	-0.171309	-0.240169	0.220736	0.215257	0.661978	1.77432	0.0323048	0.209305	-0.419698	-1.84956	0.940472	0.749705	2.64786	-0.257881	-0.849788	-1.43641	-0.716857	1.29234	-0.267946	-1.21659	-1.02442	-0.530709	0.166224	0.056751	-0.443161	-0.636584	0.662509	1.15299	-0.0162418	-0.344096	-1.62858	-0.921323	1.37697	-0.897094	0.0214291	1.57999	-0.885102	1.54244	0.797578	-0.118	0.498946	-0.594	0.605925	1.07162	-1.23547	-0.286175	1.5875	0.00224576	0.840463	1.07951	0.15576	0.951759	0.289305	0.903597	0.61038	0.709892	0.0523115	0.64555	1.69798	2.42925	-0.280589	-0.423765	-0.0935736	-0.164436	0.136593	-1.57168	-0.18476	-0.299377	-1.63944	0.624177	-0.0623919	-0.440502	-0.133706	0.0425534	0.526113	-0.111706	0.148392	1.5924	0.300264	-0.0548368	1.08488	-0.795782	0.92872	-0.0798896	-1.44132	-0.443192	-1.2534	1.09716	-0.88367	-0.205388	2.59707	1.9552	2.20383	-0.22097	0.901684	-0.765016	0.994462	0.556006	0.810931	-0.803246	0.466523	1.51739	-0.321758	-0.70118	0.283944	-1.17205	0.177399	2.18586	-1.32114	0.236242	-0.495928	2.30669	1.36515	1.67441	-0.890383	-0.198435	-0.31337	-0.991257	0.834756	-0.0130663	1.57755	2.31013	1.97707	1.74091	1.98887	-0.36137	0.0621183	-0.158959	-0.193609	0.560458	-0.921637	-1.14735	-0.481204	-0.127287	1.70445	-0.410196	0.304837	1.76172	2.06479	0.877759	-1.34823	0.0372491	0.408715	1.70917	-0.124993	-0.820344	-0.205861	0.811472	-0.933503	0.016509	-1.87611	-2.08693	0.392388	1.98248	2.09618	-0.889384	0.140598	-0.375799	0.254695	-0.845248	0.79762	1.37127	1.07561	0.309284	0.178551	-0.578321	0.539432	1.24112	-0.0861801	-0.125824	-0.744074	-0.411222	1.15379	-2.06051	-0.630961	1.05804	-0.0709021	-1.00217	-0.171706	-0.139696	1.77708	0.350674	0.579709	-0.154398	-0.806422	0.5091	0.555386	-0.308634	0.359538	-0.450927	-0.485824	-0.551153	-0.584895	-0.32047	1.06125	0.609392	0.317968	0.26931	-1.20266	0.0402154	-0.458588	0.769659	1.11022	1.31759	0.511926	-2.1164	-0.22784	-0.212765	0.890614	-0.772448	-0.287881	1.01835	-0.996825	-0.00900382	-0.330284	-0.602143	-0.585943	-1.36078	-0.0319303	-0.763256	0.118648	1.00616	-0.985059	-0.0333241	0.101423	0.649911	0.705924	-0.842749	2.09965	1.09113	1.87184	0.463657	1.81473	-0.22881	0.982019	-1.29635	-0.369565	-0.739393	0.177068	0.324268	-0.180318	0.144703	-0.259877	-2.16799	1.77803	-0.462715	0.371688	0.347462	1.68305	-0.193958	0.0619357	-0.485292	0.729856	-0.912274	-0.919681	0.667611	0.864019	-0.794734	1.10088	-0.0877204	-1.25153	-0.214457	0.0694743	-0.491925	0.00599015	-0.0864978	-1.40277	-0.873407	-0.324124	0.672726	-0.811489	-0.04715	0.532623	0.767807	0.596807	-0.282605	1.89849	-1.08709	0.236743	1.78666	1.43174	0.299777	-0.641865	1.62082	1.90867	0.616859	-1.12615	-0.0325162	1.29912	1.25575	0.756324	2.48101	1.80204	2.21078	-0.299409	-0.153745	-0.863527	1.03326	-0.737164	-0.480438	1.11515	-0.571297	-1.05541	-1.02362	-1.40907	1.22601	-0.239536	-0.501648	-0.141282	-0.855687	1.64754	-0.579979	-0.596405	-0.0460042	0.302728	1.28563	-0.103001	-0.813423	0.131602	-1.29754	0.456647	-0.736954	0.640777	0.0643325	-0.449257	0.682941	-1.45543	0.378051	1.41887	0.36867	0.364614	0.787962	0.935096	0.998418	0.516312	0.751933	-1.42272	0.602111	1.36123	-0.894907	1.38303	0.0904645	0.349595	1.5692	-0.603223	0.121267	0.702251	0.760949	-1.0868	0.429606	-0.395904	-1.29809	0.875626	-0.0203162	-0.473058	0.105782	0.463548	0.882147	0.408808	1.52771	0.245167	0.793633	1.91316	0.627126	-0.795586	-0.254628	-0.809881	0.739301	0.379867	1.07065	1.97373	0.793324	-1.66408	1.92814	0.498966	0.92967	0.00784654	-0.00135437	0.276298	-0.34724	-0.835629	-0.145377	0.151945	-0.211976	-0.329569	-0.0546153	0.47954	-0.0464465	1.26256	1.06017	2.49279	1.2352	-0.0579249	0.36908	0.359636	-0.740832	-0.18915	-1.08149	-0.405213	-1.15603	-0.212568	0.957333	-0.439192	0.921146	-0.272178	0.0206462	1.74793	-0.344105	-1.13878	0.733257	0.120095	-1.00555	2.55339	-0.966305	0.346223	0.132031	0.337118	-0.357864	0.9092	0.800341	-0.355261	0.167073	0.00708705	0.128983	-1.02621	-0.715897	2.65679	-0.0395054	-1.75911	-0.465665	-0.636689	0.0803294	0.856616	-0.39732	-0.318075	0.26267	0.32186	0.559723	-1.7443	1.07148	1.34409	0.711907	-0.258708	0.507862	0.307171	-0.395555	1.56556	-0.446455	-0.544947	-0.899064	0.650013	0.135128	-0.67071	0.96163	-0.0484498	0.276778	-0.522783	-1.20377	-0.316111	-0.112986	-1.88021	-0.555597	-0.124066	0.3429	0.46746	0.234368	-0.295984	-0.68849	0.443095	0.105659	-0.0987037	-0.195304	0.267768	0.162613	0.949787	0.276933	-0.683224	1.06576	-0.777429	0.052777	1.07464	-1.20269	1.07383	1.07474	-0.451605	1.31705	-0.00843547	-0.200033	0.811359	0.905168	-0.741714	-0.255113	-0.263106	1.75616	0.378081	0.0581183	0.333089	0.0261358	0.744206	1.70259	-0.669308	0.0281613	0.865619	0.283112	0.484797	1.22863	0.325916	0.185437	-0.171773	0.347811	-0.0621126	0.167197	0.638032	0.555501	-0.0257199	-1.83563	0.822149	-1.55918	-0.345256	0.206621	-0.829043	-0.873351	-0.891328	0.74911	0.18118	1.90703	0.119035	0.588156	1.46602	0.511686	1.77302	0.470504	0.756274	-0.258866	-0.342377	0.267779	0.0740529	-0.154822	-0.339477	1.01169	0.883872	-2.05884	-0.574252	0.261215	1.16527	1.51855	-0.399531	-1.21147	-0.836035	1.19089	-0.655458	-0.157853	-1.25724	-0.316355	-0.596573	-0.0871514	-0.924787	-0.65032	-0.422928	0.756405	-0.988178	-0.495256	-1.20563	0.26424	0.0367758	0.0360806	0.895718	0.0323764	-0.359982	0.466647	1.12523	0.986773	0.017621	-0.0635871	-1.55378	1.63278	-0.48394	-1.29478	-1.23194	-0.693977	-0.944271	0.379028	0.660077	0.08776	-0.283957	0.837207	0.102518	0.0458195	-0.662032	1.31919	1.03385	-0.165911	0.68441	-0.32324	-0.952076	-0.667505	2.35781	2.68844	0.599317	-0.334728	-0.206099	0.750075	0.230775	-1.11033	0.93838	-0.707344	0.103599	-1.13147	0.295535	-0.159441	-0.821433	-0.328915	-0.812843	0.0531616	0.75867	0.234314	1.0252	-0.701934	0.202367	-0.312658	0.646128	0.6646	-0.909217	-0.832769	1.63101	-0.493269	-0.685153	0.590574	-1.1611	0.529696	0.0382798	-1.17367	-1.68081	-0.166361	-1.11014	-0.557746	-1.43581	-1.05127	-0.642979	0.322958	-1.54958	0.133859	0.579607	-0.0387136	0.506484	2.00575	1.17868	2.55063	-0.693325	0.48686	-0.385355	0.332609	0.895857	-0.645724	-1.17841	0.863453	-2.03147	-1.11186	0.747181	0.678102	-0.689971	0.126696	-1.04353	0.900225	0.297174	1.47016	0.23912	-1.95634	0.397186	-0.847893	-0.0689773	0.295596	1.83809	0.937824	-0.0472055	0.901834	-1.03397	1.24369	-0.586621	0.276027	-0.600396	0.197997	-0.910295	0.783836	1.54098	-0.961256	0.610838	1.37973	-0.0913865	-0.850463	1.22662	-0.95767	-0.296974	-0.317233	1.15324	-1.26865	-0.734807	0.39103	-1.13904	-0.609396	-0.564743	1.20504	1.74002	1.14327	1.91914	-0.465424	-1.56456	0.263761	0.635532	-0.672559	-0.438808	-0.365812	1.06146	-0.411805	0.469987	0.143492	-1.95492	0.740525	-0.653381	-0.921101	-0.0676561	-0.136198	-0.209132	-0.0687987	0.203082	-0.702469	-0.330341	0.824257	-0.523061	0.787894	0.903962	0.658272	0.591454	1.96479	-0.641818	0.277937	-1.2566	1.96413	-0.614677	0.557064	0.518331	-0.477337	-0.784259	1.37551	0.0612971	0.10897	-0.461876	-0.0231737	0.306325	0.67878	1.13079	1.01723	-0.599869	0.244987	-0.845286	0.367706	2.31761	-0.325086	-0.680453	1.08437	0.618466	0.557533	-0.508829	-1.10211	2.13991	0.0310701	0.485754	-0.85993	-0.963409	0.418482	-0.555281	0.928522	0.0977023	-0.701601	-0.199768	-0.129438	0.460219	1.67791	0.0934556	-0.122767	-0.0448943	0.0604603	0.788477	0.0668661	-0.47083	0.0119999	2.17021	-1.18501	1.83313	1.36102	-0.557074	-0.635736	0.658266	0.874314	0.484962	0.707224	1.04112	0.598843	0.789211	-0.773243	-1.1783	0.851481	0.370061	0.543677	0.21604	-0.83699	-1.10749	-1.31884	0.961477	-0.924657	-0.850558	0.171183	0.832637	-0.177133	-0.94311	-0.091609	-0.731096	-0.589574	0.152001	-0.292212	-1.40031	0.63131	0.490701	0.148694	0.0649017	-0.718251	1.39143	0.625393	-0.658464	-0.0885191	0.930747	2.24248	1.94115	-0.0849106	-0.0548958	-0.138289	0.38036	-0.209294	-0.455132	0.13638	-0.594431	-0.828346	0.276094	-0.197056	-0.728776	-0.411607	0.131207	1.02923	-0.0768498	0.906171	0.0137683	-1.06499	-0.56675	-0.463527	-0.526154	-2.11374	0.061945	-0.334672	-0.307954	1.1346	0.888654	-0.185181	0.212747	1.27832	-0.72081	-1.11314	1.23002	0.287527	0.403976	0.185259	-0.359895	0.314387	-0.994522	-0.0205737	0.843445	0.326591	0.133237	0.370439	0.213684	-0.666704	0.0824192	0.516433	1.94162	-1.18536	-0.856779	0.0550934	-0.62285	-0.169086	0.939236	2.33483	1.11247	1.35672	0.678432	0.586867	0.909714	0.850899	1.74739	0.681004	2.00703	0.739481	1.34733	1.25232	1.87606	-0.993892	2.51736	2.13209	-1.6994	0.298088	0.624592	1.18286	1.31711	0.665745	0.963238	0.12246	-0.122275	1.68232	-0.159236	1.4256	1.08352	0.382659	0.477409	0.345739	1.34941	0.982142	1.73012	-1.2411	-0.46346	-0.530832	-0.978261	0.654864	-0.579267	-1.41451	1.22168	-1.34188	-1.57968	-0.958685	-0.0536701	-0.489752	0.393465	0.27399	0.142147	0.706507	0.108666	-1.97767	0.108173	-1.56635	-0.802535	-1.17118	0.337302	-0.564036	-1.27235	1.61247	1.41867	1.71181	0.724622	0.765017	-0.219878	0.582825	0.489835	-0.34581	-0.10521	1.57769	-0.549896	3.4856	0.776734	1.57061	-0.654416	-0.320656	-1.2746	0.882187	-0.568287	-0.166186	1.54307	0.00975971	-0.0311337	0.871157	-0.121198	-0.0589878	1.51105	0.217164	-0.429507	0.829075	0.36149	-0.582938	1.23898	0.117999	-0.344143	0.0840203	-0.782086	0.403358	-0.0632278	0.195665	-1.39281	-0.0130728	1.00905	-0.166051	-0.470857	0.565183	0.784118	1.09379	-1.10386	-0.909912	-0.593359	0.105683	-0.427819	-2.29794	0.158456	-0.990138	0.677835	0.16077	0.704165	-0.563743	-0.0548316	0.739031	-0.48214	-0.0371338	-0.0647497	-0.61003	0.95551	-0.892092	-0.429307	2.04208	-0.764672	-0.0823429	0.494124	0.125519	0.0366384	0.454347	-0.0405182	-0.0736531	-0.351777	-0.0418879	0.0458351	0.129726	-0.968761	0.0269222	0.90965	0.463628	0.285804	0.00454059	0.508803	0.207648	0.428372	-0.314505	-0.357274	0.590297	1.24915	1.46547	-0.836206	0.138961	1.63637	0.834144	0.994412	-1.27136	-0.505785	-0.812012	0.571367	-0.0659923	-0.170219	0.462977	0.132278	-0.738094	-0.0961872	-0.315726	0.105511	0.429214	0.755542	1.32906	0.756283	1.537	-1.46509	-0.0899136	0.959116	-0.159791	-0.811635	-0.111365	0.207332	-0.0598355	-0.88072	-0.133381	0.409665	0.161566	-1.22958	-0.803837	-0.462238	0.893645	1.06648	1.49027	1.33049	1.75731	-0.815649	1.03472	0.267378	0.791284	-0.279052	-0.107533	0.687739	1.3386	0.194086	0.923849	-0.627455	-1.02791	-0.422872	-0.672668	-1.01221	0.930253	-1.01185	-0.0700117	-0.221785	-0.532587	-0.153086	0.438996	-0.725109	-0.048333	0.898623	-0.210596	-0.945849	0.595722	0.715397	-1.05972	2.15321	1.72857	-1.34719	-0.754035	-0.211127	0.790591	-0.974348	1.04025	-0.758943	-1.51541	-0.363414	0.458538	0.928831	-0.268533	0.365619	0.101449	0.00497389	0.0136641	0.291744	0.551348	0.388065	1.2238	0.398831	0.810107	1.20954	-0.489039	0.549536	0.508339	0.475378	-0.206374	-0.281428	-0.97545	0.579846	1.08773	-0.0163499	0.104346	-0.683079	0.19326	0.0220208	-0.55084	0.484204	0.453231	-0.0691319	0.963281	0.77474	0.945065	0.385647	0.779515	0.0136085	0.606275	0.213031	0.198634	0.570426	0.31359	0.31683	0.202495	-0.108162	-0.0665041	0.57255	0.740993	-0.426264	0.417446	0.991359	0.433908	0.285104	0.444707	-0.392418	0.334478	1.93026	0.596937	-0.509125	0.18381	0.485669	-0.00269524	0.631432	0.11498	0.436331	0.990446	0.481313	0.119843	0.183492	-0.137401	-0.601384	-1.6308	0.901456	0.450009	1.17776	0.142966	0.434541	1.19495	1.27935	0.411467	-0.00520859	1.13755	0.312715	0.447294	0.903904	0.4547	0.248754	0.503224	0.836298	-0.71497	0.177269	-0.497704	1.16264	0.289547	-0.909426	0.127859	-0.00587745	-0.11488	1.68016	1.00785	-0.111456	0.638543	1.41091	1.05939	0.198488	0.941298	-0.155052	1.70625	-1.88949	0.952028	0.67825	1.21537	-1.33756	-0.710217	-0.613613	1.00783	0.921961	-0.426952	-0.729299	-1.4522	-1.59789	0.242001	-0.681539	0.149599	0.276072	-1.67173	-0.990378	0.00191268	-0.718882	0.720029	-0.228647	2.11687	1.41883	1.54564	0.740224	2.3145	0.22933	0.993428	2.99347	0.339374	1.25591	-0.262698	-0.551822	2.83641	0.270064	-0.353559	0.164748	1.54104	0.54304	0.927062	0.353837	1.4856	1.24703	-0.202177	1.76487	-0.392383	-1.35022	-0.49167	0.10949	-0.182999	-1.03199	0.998681	0.504437	-0.39497	0.92206	-1.01919	-0.331529	0.758262	1.16659	0.276716	0.199221	0.899372	-0.294775	0.536826	0.668716	0.540976	0.239769	-0.647135	1.34343	2.11806	0.29978	-0.203322	1.48656	-0.21917	0.0950332	0.410632	1.21679	-0.747226	0.911435	0.172009	-0.152531	-0.616912	-0.28745	-0.636033	0.359887	-0.0989267	-0.792842	-0.498642	-1.51946	-0.188432	1.10225	-0.472136	1.23524	0.415601	-1.29049	0.301346	-0.500058	-0.142229	0.145345	1.17874	0.184178	-0.308498	-0.426053	-0.876292	1.13061	-1.10639	-1.09848	0.439636	1.18345	-0.518705	0.373441	-0.786249	1.32236	-1.49623	0.337595	-1.32696	0.622644	-1.56448	-0.107961	-0.768521	-0.773128	0.0362616	-0.542703	-0.345286	-0.829866	-1.70131	-0.554423	0.569912	-1.26958	1.30414	1.0907	-0.909929	1.32279	0.294639	-0.923344	-1.06822	0.502884	-0.86596	-0.823256	0.312886	0.870475	0.232545	0.65009	0.663524	0.281736	-0.650717	-0.337315	-0.867801	0.28768	-1.09555	-1.2438	-0.356279	-1.83883	-0.177766	1.44401	-0.604857	-0.183	0.443027	-0.634441	-0.205523	-0.645874	0.352569	-0.0580737	0.255294	1.23775	-1.33899	-0.716153	-0.0255222	1.3451	-0.382742	-0.54508	0.683337	-1.1574	0.08069	0.102325	0.175761	0.161921	-0.301588	-0.68656	0.9516	-0.655367	-1.02771	-0.573763	-1.81217	0.0568272	0.323947	0.707536	-0.677125	-0.0711844	-0.974652	-0.794603	0.369927	0.742134	-0.24099	-0.586446	-0.395089	0.0240998	-1.27142	1.98159	0.877849	0.127071	-0.848007	-1.52459	1.22188	2.69963	-0.111865	-0.061796	-0.46307	0.0607546	0.0722248	0.624487	-0.483752	-1.04971	-0.242181	0.472298	1.11812	-0.819279	-0.515023	-0.740151	0.689478	1.59786	0.998546	-0.303381	-1.42771	-0.186578	-0.82894	-0.529369	-0.414194	0.836075	-0.849969	-0.536202	-0.00388995	1.41567	0.027593	1.13199	0.238256	0.0996954	-0.429304	0.243319	-0.703982	1.09351	1.81964	-0.529953	0.913673	0.92957	0.144405	-0.0495426	-0.115037	0.06311	-0.402276	-1.00839	-0.432475	-0.368002	-0.405339	1.22568	0.191477	2.75711	1.53715	-1.73376	-0.661058	-1.98972	-0.735616	0.196693	-1.98803	-1.22569	-0.975342	-0.278002	0.962437	0.191852	0.310978	1.44802	-0.75622	2.13027	-0.258786	0.48983	0.773614	-0.153746	-0.419505	0.000488201	-0.435559	1.25888	0.965541	-1.39633	1.45872	0.220942	-0.529387	-0.405029	0.256498	0.977404	-1.13349	0.137204	0.159723	-2.07325	0.125356	-0.70866	0.118232	-0.943891	-0.56247	0.0529605	-0.139645	-0.770454	1.07126	0.140587	-0.248925	-0.555729	2.01474	-0.446254	-0.308207	0.88786	0.0722139	-0.849398	-0.46868	0.655307	-0.510257	0.756594	-1.2779	-0.626279	-0.336188	0.216146	-0.232732	1.43131	0.740814	-1.18638	-0.0017027	0.0991073	-0.198251	-1.87273	-1.77176	0.385971	-0.41453	0.854961	-0.617694	-0.292115	-0.2249	0.328829	-0.310418	-0.00342925	1.29593	0.753652	-1.06592	0.947482	-0.330736	-0.802387	0.633623	0.196636	-0.763152	-1.2575	1.6122	-0.959561	0.0118097	-0.901354	0.4386	1.47109	-0.629823	1.40903	1.50932	0.482969	-0.415187	-0.208985	0.728858	-0.10011	-1.51174	0.261085	-2.34393	-0.325376	-0.116719	-0.933491	-0.807103	0.49871	-0.281898	-0.389361	-0.285057	0.843442	1.16991	-0.857069	1.57362	1.42611	1.62925	1.54406	0.775162	0.0369386	0.942904	0.103112	-0.824604	-1.07405	-0.414399	0.227377	-0.772524	-1.87294	0.321002	-0.547742	0.196288	0.684785	0.685876	0.0281603	-0.67713	-0.532426	0.916817	-0.20635	-1.4568	2.1494	-0.159583	1.59262	-1.11103	-0.73751	-0.547875	-0.274939	1.31546	1.16271	0.138745	-0.35951	-0.915885	0.373796	-0.385207	-0.977693	-1.29747	0.64527	-0.935481	0.475481	-1.09925	0.417324	1.65896	-0.666844	-0.548239	0.570298	0.957794	0.205761	0.655717	1.29807	-0.788117	-0.749245	0.256785	-0.0439065	1.10339	1.07135	0.827447	-0.214474	0.671845	-0.447936	0.545881	0.393565	0.192589	0.0575431	-0.469393	1.93856	1.04375	0.65371	-1.13371	-0.967473	-0.903108	-1.69255	-0.227722	-0.97012	0.424966	-0.26153	0.0557558	0.390886	-0.545431	-0.753537	0.339462	-0.540191	0.342212	0.277164	-0.448529	-1.38778	-0.387885	-0.178668	1.42433	-0.4876	-0.603182	-0.71767	-0.334957	0.583567	2.59879	2.52963	-1.22355	2.40383	0.496594	0.0884149	0.00789467	-0.597953	0.889685	0.0740217	0.093255	0.00940457	-1.90348	-0.0952558	-0.413153	-0.487981	-0.875067	0.149914	0.834018	-0.996984	-1.16124	1.5758	0.97229	-0.270472	0.249149	0.043262	-0.784513	-0.3813	-0.606169	0.273103	0.86996	-0.673631	1.58824	1.34587	-0.877408	-1.08954	0.190957	0.541286	-0.783682	0.601511	-1.52233	-0.248151	-0.341694	0.624003	0.618053	1.30753	-0.539773	-0.420594	0.390047	-0.046502	-0.752621	0.71669	-1.41786	-0.824522	-0.269367	-0.435063	0.0809899	1.44382	1.60977	-0.993596	-0.76286	-0.497326	-1.03805	-0.523744	-0.896861	-0.649644	-1.45896	0.41892	1.0599	-0.38861	0.0710584	-1.58342	0.576257	0.732026	-1.22783	-0.664813	-0.0277637	1.03324	-0.833646	0.0185937	-1.14204	-0.159355	-0.899976	0.592235	-0.752842	-0.122459	-0.601147	0.607215	-0.108718	-1.05561	-0.310048	0.0529406	1.11096	-0.0337164	-0.802293	-0.722209	2.01466	0.286606	1.20801	-0.270393	-0.44058	0.0872762	-0.589992	-0.663028	0.304763	0.468627	0.9359	-0.133211	-0.956362	0.0864087	-0.302907	0.660292	0.236658	0.134857	0.718388	0.727006	1.89886	-1.10797	-0.957415	0.457688	0.902656	-0.223722	-0.0238291	0.351964	0.807339	-0.379653	-1.15787	-0.767406	0.311719	0.0675801	-0.371242	-0.124794	1.11023	-0.17322	0.18925	-0.389543	-0.276785	0.503903	-1.37191	0.58991	-0.707951	-1.05372	0.537912	-0.991879	0.336605	-0.857545	-0.908362	1.3088	-0.139645	-0.943096	1.3434	-0.346215	0.24277	-0.184122	-0.14385	0.127808	1.15519	0.278109	0.397531	-1.04749	0.3039	1.34385	-0.292425	0.900053	-0.394328	0.289026	1.50702	2.15242	-0.292285	-0.825285	-0.638847	1.04394	-0.0428112	0.108767	0.472372	-0.366766	2.02958	0.0937693	1.47325	-0.100131	1.46983	2.22505	0.315029	0.517348	0.554771	-1.1017	0.00293556	-1.69271	1.06962	-0.177272	-0.754319	-0.212958	0.828653	0.0137656	0.272226	-0.406847	-0.919324	-1.0584	1.1995	-1.00615	0.193414	-1.13278	-0.365956	0.297856	-0.244947	-0.840567	0.66502	-0.382563	0.231224	-0.0212941	-0.810814	0.0941488	-0.0821813	0.977646	0.216217	-1.37951	0.367177	-0.613716	0.402464	1.52737	-0.0888381	0.343587	1.10554	1.37641	-0.22827	1.21203	1.48194	-0.379382	0.116342	-1.29344	2.43173	0.281178	-0.769409	-0.13846	0.873269	1.15703	-0.996026	0.236482	0.116042	0.078954	-1.19324	0.566232	-2.23344	-0.57758	-0.418841	-0.513679	0.293604	-0.45003	-2.33847	-0.255985	0.547043	1.36145	0.703105	-0.743163	-1.37753	0.067232	2.49292	2.25754	1.03239	-2.76476	0.715128	0.57256	-1.2781	1.23619	0.953009	-1.22903	0.303072	-0.245172	0.969052	0.483002	0.717658	-1.7793	0.69538	-2.29792	-0.382105	-0.891226	-1.73123	-0.272969	0.792283	0.590425	-0.071157	0.813385	1.14686	-0.176478	1.73632	0.665376	0.632409	1.31027	0.500799	0.168896	-0.823663	0.12289	-0.940118	0.93818	-0.0985344	-1.15526	-0.264909	0.00579209	0.210426	0.229816	1.72348	-1.4145	0.426179	-0.876066	0.856421	0.181408	0.133614	0.874581	-0.490876	0.663762	-0.321029	-0.228307	-0.931085	-0.0400007	-0.339586	-0.62267	-1.2205	0.0457493	0.41169	-0.585328	1.50083	0.684447	-1.17494	0.80611	0.202792	0.781744	0.251744	-0.10876	-0.318674	-0.0257954	-0.110206	0.688419	0.13991	0.619746	0.76399	1.51135	0.507884	2.01276	0.0578103	3.76602	-0.253764	-0.307641	-0.72536	-1.11353	-0.302552	-0.368956	-0.610462	0.93051	-0.923686	0.280273	-0.224266	2.59259	2.20126	1.47065	0.212764	-1.61513	-1.05489	-1.19683	-0.462659	-0.389264	-0.671489	0.665058	-0.871053	1.19924	-1.18425	1.02765	-0.406054	-1.95702	-0.200545	-0.740041	-0.382927	-0.227535	0.400138	0.187135	-1.13899	-0.0666567	0.222324	0.178785	-0.060491	0.707745	-0.627632	0.240702	1.16544	-0.711849	0.342225	-0.904804	0.320586	0.890232	-1.13791	-0.357761	0.253304	1.35418	-0.810028	0.678061	-0.875497	-0.245062	-0.444025	-1.05009	0.273556	1.64768	2.16844	-1.19235	-1.083	1.35624	-0.0723225	0.17534	-1.26509	-0.383562	-0.783092	-0.649348	1.19911	-0.915832	0.110381	-1.24213	-0.890301	-0.589924	2.16623	0.222082	-0.371507	-0.203546	-0.588339	0.810556	-0.139374	0.920876	0.451209	0.304541	-0.299141	-0.573321	-0.236363	-0.793028	-1.22006	-1.45809	0.36042	1.8253	-0.588716	-0.262363	1.20216	-1.21431	1.37124	1.26232	-0.456841	-0.131323	-0.982605	0.107267	-0.166889	-0.0157825	-1.59237	1.53506	-1.10706	0.949141	2.15752	1.47885	-0.713199	-1.00355	-0.683519	-0.664003	1.64507	-1.05319	-1.01938	-1.325	0.233387	1.13977	-0.515687	-1.06228	0.0903019	0.313317	-0.0163159	0.10904	0.248476	2.50481	0.680623	-0.17455	-0.0970234	0.826444	0.43379	1.72016	0.577418	-0.26041	1.45266	-0.846181	0.929965	-0.534439	0.111826	-0.374713	0.2114	0.488717	0.941546	-0.167483	-0.215488	1.60348	0.241103	-0.0213381	0.365111	-1.05339	-1.32833	0.733105	-1.20096	1.60453	-0.306497	1.13601	0.93889	-1.18015	1.84821	-0.934637	-1.04677	1.82836	0.340153	0.774746	0.258173	-0.403688	-0.0355135	-1.17654	-1.09457	-1.0488	0.214216	-1.40263	0.161507	-0.459198	-0.501495	-0.667201	-0.0154235	-0.801796	0.25126	-1.56365	0.0555545	-0.0217503	-1.01753	-0.226943	-0.204801	-0.388735	-1.15939	-0.0892651	-1.8029	-1.58086	-0.195159	2.1485	-0.945365	-0.289265	0.264225	1.24808	1.21458	-0.937342	-0.260932	0.714693	-1.20241	-0.6587	1.26762	0.201308	0.906843	0.907607	1.65831	0.324108	0.957535	0.376612	1.07832	-0.386015	0.380525	1.47047	-0.35268	0.527742	0.363883	-1.20753	0.348722	0.774933	0.949127	0.231558	0.0208733	-1.2323	0.538938	1.04221	-0.585869	-0.0967266	1.55409	0.759384	0.539837	0.479666	0.482596	-0.175866	-0.845242	-0.346426	-0.333669	-0.524218	-0.0758783	0.405001	-0.439858	0.141223	-0.609943	0.113775	-0.629261	0.313479	-0.78541	-0.05996	0.38641	0.664676	-1.22735	0.927044	-0.6805	0.735264	-0.0356906	1.57774	-0.879341	0.802534	0.786767	1.51338	-0.493488	-0.137245	0.546745	-0.381227	-0.0785068	-0.483606	0.118059	0.0569525	-0.216273	0.369876	0.369144	-0.288049	-0.527468	-1.53456	0.1866	-0.407218	-0.346422	0.513919	0.192065	-0.575932	-1.01018	-1.16236	-0.601553	0.280375	0.423028	0.162489	-0.019433	-1.64393	-0.366759	-0.298036	0.383316	-1.00018	0.45747	-0.464934	-0.120243	-0.926359	-0.568535	-0.71503	-0.576921	-0.797395	-0.86593	-0.134778	-0.579767	0.350276	-0.850362	0.0688772	-0.139193	-0.23806	1.60653	-0.862785	-0.469939	0.506069	0.920087	-1.01002	-2.00366	-1.53521	0.412129	-1.18999	-0.386537	-0.10938	-0.453224	-1.51153	0.793773	-1.48321	-1.53853	0.41933	1.11116	1.17896	-1.34344	-1.29256	-0.967411	-0.0684124	-0.460481	-0.519148	-0.344664	-0.922247	-0.604584	1.05904	0.104995	-0.48363	-0.0248456	0.265125	-0.528196	-0.25269	0.0608247	-1.12689	-0.472722	0.597226	-0.937098	0.579118	-0.441838	-0.727367	-0.76177	-0.44471	0.793303	-0.590455	0.120843	-1.04996	-0.457509	-0.990149	0.234532	-0.306402	0.0829749	-0.327916	0.162002	-1.22632	-0.689034	-1.9311	-0.31029	1.25017	-0.103394	0.214403	0.56189	-0.242328	-1.6616	-1.06833	1.08193	-0.39999	-1.41771	-1.03815	-0.476065	-0.311674	-1.10635	1.77581	2.13626	-0.119401	-0.767117	-0.662056	0.620372	0.267073	-0.770715	-0.310808	-1.03995	0.0732556	1.10056	-0.545629	0.691164	-0.789742	-0.384964	0.615572	-0.60088	0.874869	-0.594897	1.03912	-2.39955	0.730278	-0.0230566	-1.60991	0.290804	0.209643	-0.203172	0.741308	0.224027	0.14067	-0.505616	1.07201	-0.199563	-1.05312	-1.10355	0.076908	1.72249	-0.948444	-0.461115	1.9963	-0.0955049	-0.189437	0.121961	0.599395	-0.759834	0.0949113	-1.14471	1.24277	1.26395	0.340811	-0.0818804	-0.022529	0.382018	-0.556928	0.265596	-0.496721	-0.103929	-0.979726	0.597662	2.09828	-0.597601	-0.454963	-0.544485	0.710346	0.499683	0.303732	2.08237	-0.176895	-0.339139	-0.149249	0.929823	-0.399307	0.506985	0.843538	0.809113	-0.269003	0.608363	-0.0332628	-0.489133	-0.945242	2.05732	0.405664	-0.985199	0.74153	-1.74525	-0.0133139	0.020959	1.0832	1.05889	0.490196	0.0167361	1.42531	-0.633446	0.958279	-1.32421	-0.555742	-0.33465	0.539741	0.19999	-0.0646305	0.37825	0.32946	0.372156	-0.532635	0.83534	0.432994	-0.223668	1.5442	0.320789	1.3669	-0.513403	0.957212	1.24801	-0.046637	0.739604	0.47916	-1.51862	1.79014	1.35403	-0.0628735	-0.178636	1.59092	0.686296	-0.0371911	-0.818183	1.06133	1.85646	-1.93391	-1.02278	-0.154068	-0.424462	-1.1546	-0.64602	0.762192	0.26152	0.117785	0.0785205	-1.25687	-1.63817	0.734967	-0.466696	-0.74706	-0.681604	0.402929	-0.27745	0.05165	-0.0801906	-0.72588	-0.453233	-1.83431	1.2777	0.64332	0.312467	0.363198	0.523562	0.685466	-0.386711	3.49387	2.25053	-1.15912	-0.00254419	-0.363354	-0.0865042	1.94294	0.529123	-0.145789	-0.283997	-0.616284	-1.05321	0.213749	-0.584674	1.18306	-0.416225	0.0878384	-0.874971	-0.869255	0.261332	-0.793823	0.218092	0.100019	-1.90267	0.799088	-0.828491	0.222017	1.16696	-1.05784	0.292621	-0.921534	0.893703	-0.247156	-1.06468	0.505809	0.0795955	-0.361251	0.488101	-0.0750233	-1.43559	1.2846	1.23466	0.236109	-0.320409	-0.547073	0.471026	0.789944	-0.633577	0.18696	-0.740124	-0.36537	-1.72684	0.663403	0.0895878	0.411045	-0.778596	2.64832	-0.066762	0.225757	-0.442512	-0.605571	-1.01189	0.189264	1.13793	0.628201	-1.28345	-0.252939	0.72119	0.0898418	-0.217309	-0.463496	-0.0303955	1.96202	-0.550829	0.565761	-1.25064	2.19632	0.871397	-1.19466	-0.0572788	-0.283707	-0.00597835	1.54995	-0.271702	0.428639	-0.548278	0.346621	0.559699	1.87229	-0.00507071	0.611957	-1.41561	-0.774809	1.0906	-0.776099	0.310394	-0.140441	-0.515264	-0.321761	0.768559	-0.339381	0.214651	0.433707	0.271084	0.165412	0.908948	0.525343	0.0811454	-0.446623	0.0118963	-1.32502	0.752554	0.277381	-1.05495	-0.199304	-0.441371	-0.475968	1.57036	-0.484675	1.29198	-0.955313	0.419815	0.054015	-0.71535	0.84781	-0.484183	-0.466691	-0.192573	0.222276	-0.465263	-0.555056	1.04318	0.391581	0.602258	0.459728	0.346661	-0.645959	0.208083	0.939919	0.514381	-0.551878	-0.826941	1.96713	0.843186	0.0180584	-0.322938	-0.971685	-0.413813	1.67324	-1.23486	0.851866	-0.395242	0.903846	-1.25136	-1.01237	-0.174291	0.629584	0.825261	-0.392721	0.582892	0.213317	-0.13652	-1.03532	0.0696814	1.45941	0.856663	0.463949	-0.785098	-1.03303	1.36319	-0.420576	1.24715	-0.303219	0.169245	-0.766093	0.466655	0.244321	-0.801678	1.09201	1.54008	1.38834	0.99528	2.05464	0.491924	0.171068	-0.267249	0.684053	0.20917	1.16334	0.238249	0.328119	1.39092	-0.948446	-1.24857	0.854565	2.06224	1.33242	0.322502	0.614842	0.553534	0.0795732	1.43354	0.878204	-1.35679	-2.21167	0.0859939	-0.786168	-1.24788	-0.559299	-1.24026	-0.231194	-0.629766	-0.67653	0.585598	0.288134	-1.23212	-0.487926	-0.700045	-0.288978	-2.30545	0.582881	0.119434	0.233993	1.13166	0.0713038	-0.242552	-0.925022	-0.0974534	0.162753	-0.434315	0.662194	0.470486	0.223156	1.06333	-0.438574	0.245753	0.0341973	0.255056	-0.663011	-0.205589	0.486709	-0.0933644	1.11923	-0.0937396	-0.829066	-0.280212	-1.40663	0.152674	-0.603911	-0.963846	0.130165	-0.922814	-0.00452306	1.24466	-0.379982	-1.19479	-0.139724	1.45961	0.954695	2.62538	1.81434	0.0446056	-0.396825	-0.799533	-0.466567	-0.726135	-1.80923	0.331141	0.845315	-0.549475	-1.45822	1.64457	-0.999629	-0.321058	0.738051	-0.738194	0.484851	1.16784	-0.152066	-0.057916	-1.71512	-0.0807272	-0.156532	0.451571	-0.80411	1.14389	-1.55552	0.557644	1.2389	-1.30307	-0.875912	-0.510455	-0.491966	-1.09352	1.10051	-1.37686	-1.02727	2.25975	-0.904033	0.72951	-0.271763	-1.09288	0.303188	0.578284	0.482294	0.759501	-0.774889	-1.18776	-0.579322	2.30478	0.238237	-0.521047	1.02713	0.672531	0.0671143	0.700021	0.373641	-0.396249	-0.154547	1.00112	0.454826	1.01791	0.978381	-0.559795	0.63336	1.01762	1.77032	-0.792023	-0.848587	-0.770492	-0.0493288	-0.166166	-0.31098	-0.374974	-0.207223	-1.61887	0.11833	-0.27321	1.56408	0.573531	0.648173	-1.30564	-0.787097	-2.0067	-0.878273	-0.788821	-2.00832	1.92759	-0.194981	-0.716311	0.36251	1.48446	0.180519	-0.878106	-1.32695	-1.58415	-0.479121	1.85304	-0.880592	-0.926741	0.990645	-0.750891	1.14579	-1.02245	0.697317	-0.332689	0.965929	0.0486637	-0.533244	-1.23234	-1.08986	0.0998058	-1.12883	0.169937	-2.40279	-0.729543	-0.480448	0.29634	-0.234985	1.89201	-1.0368	-0.432097	-0.496509	-0.875782	0.706601	1.31199	0.713584	0.878147	-0.342603	1.06108	-0.429219	0.183266	0.420597	-0.0682095	-0.771498	-0.171115	1.83619	-0.232652	-0.749272	-0.102059	-0.866916	0.955312	-0.474934	-1.81714	-1.21899	0.832953	-1.49059	0.529177	-0.404473	-1.04236	-0.0139092	0.383294	-0.223631	-0.365532	-0.169813	-1.16902	0.419592	-0.0178256	1.37626	-0.580881	-0.54364	0.02736	-0.103301	0.523437	-0.364148	-1.08154	-1.37843	-0.971058	-0.126814	0.490745	-0.0102044	0.197638	-0.0865803	1.13509	0.198978	-0.986465	1.14458	-1.01017	-0.349541	0.766885	0.17575	-0.153827	0.182504	-0.779034	0.404823	0.0125482	-0.399138	-0.899041	1.30429	-1.06121	-0.45333	-0.988539	1.49408	-0.148489	-0.0454836	-1.68873	0.291906	0.255078	-0.112187	-0.620748	0.47175	-0.506166	-0.218044	-0.797941	-0.542784	-0.902446	0.729139	-0.495574	-0.584415	0.0165916	-1.09917	-1.32329	1.06248	-1.14413	0.922422	-0.601612	0.440728	1.61889	-0.398433	-1.3182	-0.0950878	-0.0274192	0.842101	-1.25853	-0.787124	-0.262612	-1.11498	-0.851154	0.184554	1.68035	0.0942101	-2.21288	1.14588	1.24078	-0.608594	1.04288	0.0984095	0.947584	-0.434785	0.369014	-1.08516	-1.39983	0.167085	0.70008	-0.723663	-0.639115	-1.58639	0.084103	0.905023	1.09145	0.959542	0.192725	0.630069	1.74187	0.0839018	0.172153	0.271151	-0.710407	-1.36195	0.295331	-0.365636	1.15507	-1.18924	0.315814	-0.617875	-1.17379	1.77204	0.45726	-0.131598	1.03859	-0.281017	-0.678264	2.35735	-0.861197	-1.62434	1.50973	0.249028	-1.35129	1.27064	0.259221	0.508062	0.282651	0.0537136	0.0137779	0.105112	-0.101258	0.0179358	-0.927861	0.679947	0.173926	0.112558	-1.24049	-0.264342	-0.0161137	-1.4681	0.461093	0.0849038	-0.816112	0.570072	-0.39033	0.0488272	-0.196498	0.142329	-1.68809	0.698438	0.123223	0.223348	-0.877631	0.979091	0.94355	2.11704	0.230925	-0.401241	-0.715694	0.461896	0.143937	-0.00155213	-0.207056	0.750867	-0.316028	-1.27418	1.56095	0.635884	-0.913447	-1.55141	-0.399703	-0.931563	0.723776	1.72523	0.444876	0.910657	0.030828	-0.197855	-0.618423	1.85604	1.73167	-0.890491	0.929862	0.83186	0.623031	-0.156955	-1.1282	-0.0926397	-0.418106	0.512154	0.95042	0.566684	0.278209	-0.815346	-0.319453	0.172573	-0.730682	-1.47599	-0.642723	-0.832667	-1.07993	-0.183251	1.47596	-0.631033	0.0942496	-0.558807	0.309856	-1.19905	0.255274	-1.04595	0.373835	0.530127	-0.750298	0.229925	0.312092	0.918165	1.82848	0.180688	0.71666	0.112499	-0.979042	0.145956	1.11754	-0.905634	-0.395059	-0.0429995	-0.285968	-1.84035	0.314377	0.378415	0.377901	0.259733	-0.421174	0.572234	0.626442	0.728938	1.39429	-0.701511	0.609391	-0.0565958	-0.499551	-0.306722	0.570684	0.961976	0.774866	-0.465152	0.222042	0.624699	0.454064	-0.169087	-0.849809	0.0785018	0.00365508	0.326551	0.698429	0.113985	1.95938	0.182705	0.381298	1.21447	-0.636229	1.35104	-0.121275	0.876333	1.08563	-1.97145	0.976638	0.959009	0.997535	0.0262599	-0.566162	0.110249	-0.0992269	0.939908	-0.478068	0.282854	-0.00559667	0.270708	-0.167414	-0.676715	0.0377942	1.74387	-0.505747	0.40394	-0.193743	0.130053	0.0921785	0.601052	-0.237872	-0.159343	-0.551351	-1.22664	-0.510803	0.768657	1.64195	-0.0993309	-0.34561	0.758231	-0.721258	0.0276755	2.27011	-0.28718	0.116808	0.595807	2.20629	-0.814163	1.54179	-0.960445	0.66665	1.45881	-0.907516	-1.06321	0.251147	-1.44736	-0.885751	1.00838	0.301284	1.74771	-1.23207	-0.241033	0.335955	1.53886	0.238542	-0.0714006	-0.0494191	-0.154768	-0.806468	2.27967	-0.65347	0.364337	0.0842785	0.00598223	0.719983	-0.83271	0.444773	-0.129269	0.89629	1.54468	-0.372614	-1.63712	0.576228	-0.642354	-1.15417	-0.625002	0.142682	0.0496272	0.28188	-0.693203	1.12604	1.84053	0.233852	-0.39346	-0.490189	0.840519	-0.364589	-0.278573	-0.497793	0.0324735	-0.0606169	0.0382351	0.954683	0.832014	0.472001	0.124503	-0.135514	-0.671033	0.0336727	0.841517	0.223076	2.92463	0.0194758	0.123222	0.540606	0.879756	0.413481	1.83723	-0.936381	0.81675	-0.893271	0.124681	0.628342	0.933629	-0.131483	-0.244779	-1.57134	0.941117	1.41066	0.172113	-0.787751	0.26595	-0.0808839	-0.769303	0.287916	0.34373	-0.135011	0.018081	0.489196	-0.168583	-0.555066	-0.199529	0.351574	-1.58348	-1.47076	-0.418285	-0.0352297	-0.367362	-0.723524	-0.323705	-0.90186	-0.0398818	-0.146729	-1.00746	-0.358335	-1.42722	-1.12361	-0.908097	-1.22548	0.771709	-1.11216	0.787984	1.18358	0.561279	-0.645444	-0.321833	1.08323	-0.86979	-0.497135	1.03868	0.354039	-0.566054	-1.51867	-0.480591	-0.940217	-0.449811	-0.598138	-1.00688	-0.462504	-1.00477	0.0800539	0.873908	-0.546319	2.23142	0.22835	-0.747228	-0.504957	0.663598	2.17446	-0.114325	-0.202979	-0.352898	1.28146	1.44988	-0.772097	0.516225	2.53277	-0.585269	0.786963	0.528688	0.440001	1.01869	-0.52692	-0.883569	0.087591	0.673911	-0.0186444	-1.55485	0.603871	-1.27097	-0.0798004	0.423633	0.131738	-1.19255	0.281645	-0.205787	0.45483	0.640586	1.27359	0.354864	-0.586666	-0.675905	0.786217	0.263703	-0.870383	-0.370525	-0.721034	-1.04361	0.744278	1.12863	1.11479	0.117926	-0.919104	0.408375	1.22587	0.64376	-0.266103	-0.379159	0.820151	-0.422928	0.288836	0.99918	-0.659489	0.00654618	0.0348935	-0.00467954	0.718864	0.0187754	0.732994	0.0729262	-1.22842	0.073031	1.11065	-0.729149	-0.121486	0.350739	-1.21063	1.12789	-0.988391	-0.0981892	-2.3177	-0.248383	0.758358	-0.5079	0.215836	0.272715	-0.384315	-0.141792	-0.962946	-0.294764	-1.16502	2.93129	0.409236	1.19984	0.988959	0.171966	-0.922965	-0.923382	1.04743	0.11039	-0.352832	-0.418715	0.668795	0.904698	1.97637	-0.567116	-0.67541	-0.667413	-0.211658	-1.07475	-0.932357	0.781954	-0.835582	-0.375282	1.65396	-0.493266	-0.340742	0.108698	-0.303538	-0.0802971	2.25624	-0.63325	-0.00873323	0.354003	1.10647	-0.0834247	-0.0466489	0.0797044	2.12635	-0.863406	-0.373515	-0.245843	-0.0739134	1.02942	0.214189	1.38491	-0.122301	-0.918985	0.0252683	0.0743986	0.593573	1.12099	-0.511203	-0.587632	0.904069	0.293436	1.71154	-0.255412	0.246002	-0.523757	0.277895	-0.816516	0.201807	0.64088	1.1374	-1.65567	-1.10817	-0.214995	0.33138	0.546749	-0.68039	0.919062	-0.527303	-0.778731	-0.0924025	1.55654	0.0268946	-0.418098	0.0809422	2.23315	-0.104006	-1.26036	0.375394	0.788755	0.438691	-0.0907801	-1.18907	-0.862074	-0.779733	1.06793	0.713984	0.89715	0.498428	0.687304	-0.120724	-0.036302	0.3093	0.0103795	0.748497	-0.189134	0.73629	1.26747	-1.36383	1.02505	0.200239	0.308862	-0.291803	1.08824	1.40209	1.7663	-1.1472	0.0443655	0.0875405	0.771044	-0.553784	-0.462343	-0.618015	0.0326301	-0.0966798	-0.491788	-0.161633	-0.535001	-0.133307	0.322995	-1.73537	0.176492	-0.543566	0.496707	0.197761	0.225177	0.107666	-0.108505	-0.240704	-0.926375	-0.0636489	-1.18794	-0.65181	-1.41876	-0.35583	-0.838702	0.713593	0.482239	-0.412239	-0.709484	1.28796	-0.931375	-0.360549	-0.0208279	1.15312	0.933606	0.347697	1.83519	0.585394	-0.0723074	-0.435816	0.187828	-1.04546	-0.896063	1.17543	0.537695	0.154087	1.48922	0.0833738	-0.765451	0.95286	0.512924	0.557697	-1.30604	1.26119	-0.847405	0.230049	1.08386	1.45607	0.28724	0.212647	-0.422334	-0.363299	-0.455543	-0.241101	0.296976	1.78353	-0.0226065	0.371568	1.00568	0.797866	-0.183829	0.000947486	-0.486692	-0.163115	-0.631942	2.06362	-0.109141	-0.203826	0.0896898	-0.0663246	-0.0461848	0.483613	-0.853597	-0.392258	0.679193	0.404739	-0.6503	-0.638879	-0.864105	-1.1665	-0.298844	0.0590999	-0.492522	-0.372716	0.0265858	0.364018	-1.28221	-0.209934	0.20921	1.32687	0.273652	-0.0896575	0.713289	-1.11758	-0.849031	0.16725	-1.44151	0.214235	-0.432873	-1.54761	-1.35539	-0.524112	2.31694	-0.0579033	0.0659827	0.735212	-0.331765	0.690952	0.986533	0.207831	-0.107742	-1.09276	0.170338	2.06084	0.203423	0.235919	2.0431	-0.797181	0.0832306	-0.389848	0.546424	-0.964152	-0.128078	0.150261	0.710156	0.655725	0.443168	-0.254951	-1.40195	1.38731	-1.43668	0.78594	1.07636	-1.27284	0.379746	0.918887	-0.307224	-0.877921	-1.30586	2.09317	0.105729	-0.230261	-1.46777	-0.362427	0.235644	0.379288	-0.0127107	-0.8676	2.15492	-0.384378	-0.0833696	0.0892186	1.17797	1.31027	-0.99438	0.2077	-0.000843164	0.0830593	-0.744458	0.819723	-0.423572	0.0149334	0.305687	-0.712708	1.04788	-1.01416	-1.08564	0.318847	-0.662533	1.22136	-1.03726	0.0287531	0.38672	1.57767	-1.60932	-0.906118	0.556608	0.586132	-0.12872	1.00909	-0.0920871	-0.9823	-0.272555	-1.24146	0.935637	0.0429526	-0.823919	0.808178	0.592307	0.856313	-1.66824	-0.0842459	-1.50417	-0.525379	-0.923545	-0.991058	0.605883	-0.649956	0.306842	0.458607	-0.143183	1.12833	-1.00099	-0.170471	-1.07258	-0.935466	-0.967362	0.176873	-0.573942	-0.683503	0.386744	0.97836	0.0858958	-1.14293	0.435803	0.990965	-0.740566	1.13717	-0.855963	0.500964	-0.87282	-0.331852	-0.63076	1.95905	0.73289	-1.02254	-1.18601	0.469891	-0.675967	1.44816	-0.621146	0.366206	-0.138545	-0.779436	-1.38905	-0.906145	-0.322547	-0.529847	2.05772	1.17181	0.315593	-0.717281	0.446816	0.431862	0.903374	-0.0622233	-0.557365	1.26183	0.371269	0.731138	-0.323065	-0.689977	-0.0961394	0.0321053	-1.36223	-1.89776	-0.559786	-0.516083	-0.29313	2.60703	0.623822	0.893647	0.749926	-0.644916	-0.545629	-0.474979	0.522064	1.05973	0.0700146	0.0288045	0.819016	-0.0887803	-1.29445	-0.531545	0.427032	0.967818	-1.15918	3.22994	0.0449871	-0.276382	-1.19123	2.43953	0.160735	-0.296577	-0.547756	0.376507	-1.03507	-0.432029	0.825569	0.430116	0.42943	0.985049	0.455012	-1.06732	0.328692	-0.323858	2.17548	-0.913787	1.21792	-0.371313	-0.920165	0.000512793	-0.553476	-0.763477	-0.31046	0.174021	-0.193964	-0.163097	0.768932	1.92797	-0.328693	-0.315564	-0.855128	-0.358921	0.557769	-0.750813	-0.69066	-1.3268	0.346654	-1.61752	-1.0415	1.13559	1.56113	0.321441	-0.714147	-0.805771	-0.0431571	0.337397	0.625538	0.546696	0.505296	0.104345	-0.1992	0.249957	0.511928	-0.741916	0.0573016	1.47914	0.866733	-0.446266	0.971312	0.64696	0.881201	-0.297615	-0.368685	-0.890317	2.29168	-0.870875	0.142211	0.204693	-1.22234	-0.706128	-0.905427	-0.0430079	-0.169627	-1.27095	1.64856	1.29815	-0.550479	-2.06276	0.964335	-1.27291	1.31807	-0.104457	-0.0840439	0.120622	-1.09444	1.94362	0.350801	-1.5091	0.171237	-1.30029	-1.34034	-0.274196	0.15695	1.4092	1.44842	0.191786	-1.77612	-0.283812	-0.76968	-0.994272	0.295761	1.20669	-0.049797	0.2533	-1.72696	0.213668	0.191653	0.166773	-0.456756	-0.416843	0.692409	-1.38228	0.290407	0.340383	0.581527	-0.569122	-0.115876	0.833242	1.10548	1.04961	-0.882773	-1.37421	0.854113	0.406024	0.354582	0.145323	-0.869447	-1.19979	0.979744	-0.126013	-0.500028	0.336893	-1.98901	-0.122933	-0.298369	0.369624	0.894199	1.46113	-0.879108	0.118116	0.784319	-0.12004	1.59308	0.176647	0.114474	0.747571	-0.159219	1.08372	0.963212	-0.197347	-0.229136	0.562304	-0.395063	1.19401	-0.57283	-0.0933363	-0.259272	0.270882	-1.33299	2.02819	-0.479091	-0.577747	0.829161	-0.975787	-0.344634	-0.808122	0.608686	0.391672	1.07064	-0.189479	2.6713	-0.134786	-0.406495	1.62086	1.31762	-0.167269	-0.0876674	0.151919	-0.85065	0.904055	0.689537	-0.829545	0.0337738	-0.175925	-0.0801919	-0.190783	0.618577	1.31912	-1.1909	-0.0619932	0.391339	1.23039	-0.597434	-1.05254	-1.00478	-0.556106	1.16967	1.40331	-0.470135	1.35666	-1.37683
TCGA-A2-A04R-01	-0.605919	0.551541	1.48445	1.36853	-0.20984	0.323704	-1.08928	1.00606	-0.146151	-1.11256	0.431568	-1.16287	-1.08881	-0.899102	-0.754694	0.403893	-1.12722	-1.21883	-0.515788	-0.630026	-0.0406346	-0.911567	1.16422	0.165058	-1.30937	0.456854	0.422079	-1.10678	0.073135	-0.104028	0.115622	0.0986856	0.418563	-0.0978158	1.37486	0.712317	-0.0563238	0.215769	-0.0858235	-0.752988	-0.391367	0.535694	-0.0963911	1.13037	1.27714	-0.266615	-0.0015384	0.193831	1.55689	2.12463	0.223465	-0.311306	-0.330279	0.766356	0.358663	-1.53479	0.799003	-0.0701795	-0.0376081	-0.766047	0.382808	0.174236	-1.14536	-0.240705	-0.165347	0.235932	0.343744	-0.108687	0.0114722	-0.298966	0.275907	-1.22838	-1.75622	-0.0524721	-0.73446	-0.6618	0.408673	-1.21093	0.178891	-0.874926	1.21098	-1.02539	-2.45434	0.411747	0.243956	-1.32526	0.0140697	0.694084	0.164568	-0.010538	-0.385634	-0.267551	-1.51758	-0.956912	-1.43734	-0.877914	-0.27698	-0.858461	2.53151	-0.756744	-1.39213	-0.563502	1.45182	-1.1119	0.86866	1.83913	-0.734698	-0.998274	-0.31342	-0.737346	0.13121	-0.874105	-0.0496174	-1.02846	0.432396	-0.456373	-0.484455	0.440021	0.386458	-0.713531	0.0681503	0.304328	0.723935	-0.234982	-1.40214	0.351225	1.36359	-1.75913	0.432335	-0.278907	0.275778	-0.375485	-0.665989	0.78355	-0.417208	-1.37764	-0.91732	-1.55065	-0.354305	0.360556	-1.35734	-0.608524	0.108104	0.79409	0.854821	0.714707	0.698583	1.96198	1.03758	1.31987	-0.311718	-1.36226	-0.115279	-2.2096	0.15543	1.68993	-0.442569	-0.881377	0.478664	0.967127	0.495112	-0.366349	0.201306	-0.309887	-0.514683	-0.549752	-0.0324243	-1.8316	-1.55919	-1.97321	-0.183116	0.288639	-0.318426	0.394394	-0.041834	0.874807	0.0605139	0.944024	-0.617375	-0.476987	-1.74257	1.03655	1.01947	-1.4668	1.8133	-0.622243	-0.0862318	-2.04568	-1.33929	0.597851	0.773361	-0.540714	-0.414544	-0.587598	0.315944	1.13076	-0.486462	0.171318	0.235428	0.00580558	-0.209897	0.296176	0.646024	-1.97232	0.360535	0.601452	0.525486	-0.860198	0.868066	0.123424	0.723439	0.567813	0.00431229	1.39376	0.217791	0.788675	0.210776	0.489563	-0.402711	0.510614	-0.876832	0.0653684	-1.06088	0.974913	-0.346038	0.277189	-1.51493	1.81927	-0.222082	1.11722	-0.866083	-0.270108	0.21548	-0.401258	0.56359	1.36803	0.37287	-0.367285	0.495843	-0.514928	0.895759	-1.0612	0.528431	-0.210301	-0.996052	0.174536	-0.972842	-0.0403022	0.871571	-0.3094	1.48864	1.25558	0.196652	-0.00136892	1.15666	1.58545	1.29062	0.340213	1.27541	0.753362	-0.0863193	0.946829	0.0637843	-1.57738	-0.701326	-1.4906	-0.385584	-0.846462	0.0733097	0.0175234	-1.05878	0.822798	1.1862	-1.34919	-1.08702	-0.0701684	1.25287	0.435718	-0.829791	-0.542496	-0.992942	-2.08866	-2.00246	-1.93108	-0.816245	-0.750405	-1.3901	-2.15871	-1.57336	-0.542611	0.249768	-0.0470177	0.190828	1.71695	-0.190979	-0.187262	0.222618	1.15545	-0.901642	-0.884984	-0.433881	0.95968	0.383306	0.300111	-0.838971	0.616256	-0.0047373	-0.0299846	-0.664401	0.31232	0.0327308	-0.13807	0.453228	-0.998815	1.40165	0.870936	-0.135737	0.256755	-0.145441	0.108276	-0.150174	-1.39684	-1.31332	-0.510959	0.093027	-1.74534	0.110866	-1.09413	-1.16393	-0.426584	-0.635011	0.0601592	0.241183	-0.0295831	-1.81887	-0.148758	-0.493057	-0.417568	0.154797	0.148576	0.579391	0.0886437	0.236514	0.754307	-1.68737	-0.447565	-0.402368	-0.432334	-0.204676	0.594082	0.663383	0.149638	0.374321	-2.10883	1.21718	-2.03251	-1.66303	-1.19759	-0.589623	-0.896154	-0.21836	-0.173446	-0.984146	-0.180845	-1.80757	0.253465	0.885209	0.549749	1.35994	-1.75054	-1.18909	-1.2188	0.550956	-1.35966	-1.7235	-2.19144	-0.918979	-1.24396	-0.0775966	-1.67379	-0.122922	0.974509	0.473	0.400958	0.111053	0.605098	-0.140096	1.6044	0.486225	1.31855	0.417241	0.852469	0.543417	-0.607528	-0.0857215	0.00917915	-0.787732	-1.04238	0.186434	-0.808799	-1.58038	-1.49993	-0.407298	0.403774	1.08277	-1.68845	-1.12685	-0.406084	1.4244	0.350845	-0.8105	-0.1079	0.458612	1.72244	-1.89584	0.901932	0.763268	0.717998	-0.601398	0.615907	-0.250049	2.64589	-2.22053	1.38605	-1.54224	-0.234446	-0.476775	1.40875	-0.72367	-0.786267	0.296377	-0.305127	-0.306894	-0.608495	-0.499755	-0.538485	-1.39407	-0.504197	-0.888201	0.562681	-0.316449	-0.593148	1.23008	0.954822	0.43545	-0.737303	-0.761694	0.89565	0.0796856	-1.47402	-0.431751	0.123098	0.196282	0.0569293	0.0862878	0.892291	0.169145	-1.14648	-0.631285	-0.0342501	1.14179	0.64103	-0.440103	1.52003	-0.365962	-1.21972	0.222021	0.566014	0.428005	-1.09629	-1.16218	0.399911	0.19658	0.21527	1.73823	0.12549	0.698885	0.291484	0.641008	0.174555	0.207597	0.200304	0.157197	0.475397	-0.239692	0.299066	0.00170916	0.396898	-1.57299	0.56608	0.392652	-0.696627	-0.00417886	-0.277611	-0.214102	-0.509535	0.419735	0.780131	-0.301585	-0.347394	-0.424666	0.82249	-1.58026	-0.657039	0.418711	0.736792	1.30548	0.171591	2.2991	-0.341272	0.181799	0.319768	0.645608	-1.46056	0.335228	0.946489	2.59968	-0.914047	0.630061	0.00856322	0.466897	0.315574	0.716083	-1.46599	-0.182604	-0.698543	0.0377944	-0.844664	-0.68014	0.238839	0.550829	0.989273	0.826255	0.171477	1.11903	0.885464	-0.0600052	1.28489	-0.0697695	0.158701	0.720947	0.860744	-1.33719	-2.58947	-0.991697	-0.621119	-0.0519193	-0.351572	-0.214277	-0.371747	-0.723283	0.0595477	1.91807	-0.518979	0.703397	0.190926	0.217626	-1.7453	-0.0608175	-0.180791	-0.192589	-0.961303	1.15721	1.01793	-0.761415	0.835847	-0.0098272	1.58441	0.555011	1.90143	-0.213467	0.612066	0.0851693	-0.335659	0.0519259	-1.20166	0.476894	0.478964	2.16394	-0.0103915	0.304641	-0.488916	-1.34851	-2.0773	-0.239925	-0.508212	-1.24308	-1.62414	-1.62015	-0.482542	0.595711	-0.880888	-0.574667	-0.900679	0.250167	1.22787	-1.88351	-2.40953	0.590926	0.526263	-0.98771	-0.353203	0.549929	-0.667251	0.520695	-0.427297	-0.225829	0.384341	-0.165276	-0.913999	0.17327	1.22034	0.101729	2.24222	0.636474	-0.936022	0.536493	0.838258	0.24759	1.06027	-1.67994	-0.138872	-0.248872	1.36353	0.669142	-0.646737	-1.56624	-0.706399	1.08651	-0.501443	-0.281891	-0.508008	1.11129	0.443362	-0.183075	-0.288073	1.62902	0.183246	-1.27535	0.257182	-0.453978	-0.0625531	1.81753	-0.852451	0.259013	0.237617	1.52174	0.284942	-0.402474	-1.44375	-0.33706	-1.14618	1.05946	-0.141129	-0.121712	1.62731	-0.0492149	0.041131	1.21136	1.10413	0.506022	-0.367672	-1.1912	-0.363611	0.682832	-1.2619	-0.763435	-0.158293	1.14666	-0.484991	0.16099	-1.13156	0.470088	0.258058	0.645594	-0.717044	-1.09762	-0.522894	-0.483826	1.13709	-0.465639	-0.768396	1.59645	-0.524431	0.367985	0.712623	-0.938635	0.0476988	0.966964	1.01547	-0.480689	-0.0212242	0.908971	0.0196519	-0.613869	0.411838	-1.10759	0.990909	-0.0456452	-0.696858	0.546173	0.849953	0.462073	0.766843	-0.0657586	0.691439	-0.588416	0.223119	1.42857	0.16431	0.0781726	-1.78885	0.186759	-0.498785	0.308345	-0.452428	0.454333	-1.43027	-1.53098	1.19187	-0.321065	-1.03703	-1.35928	-0.756819	0.945335	0.877659	0.801424	0.371248	-0.0628573	0.857488	-0.050959	-0.0283944	-0.554276	-0.325606	-0.1997	-0.44951	-0.209802	-0.978933	-1.14647	-0.534237	0.956833	0.67574	-0.742405	-0.431519	0.53081	1.04141	-0.889245	-1.5163	0.0273012	-0.90497	0.213177	-0.517245	0.350733	-0.497919	0.201256	0.123763	1.15802	1.43379	-0.850749	-0.080121	0.71446	-0.913993	-0.575415	-0.989883	0.346955	0.28954	-0.732938	0.259442	-1.56893	0.767049	0.276401	-0.793237	0.267169	0.695741	0.780557	-0.486109	0.920474	-0.14637	-0.43674	1.54104	-0.308822	0.039446	0.424359	-0.415716	-0.22347	-0.499318	-0.261077	-0.254074	-0.275277	-0.574954	-0.988516	-0.106118	0.471355	1.40486	-0.887725	0.542498	-0.0014162	-0.57386	0.148699	-0.692676	-0.919841	0.436041	-0.650959	0.863173	0.329853	-0.585287	-0.122227	-0.527059	0.430378	0.551236	0.509918	0.893561	0.0977046	-1.0491	0.472615	0.915368	-0.295232	1.05623	-0.926857	-0.617127	0.823848	0.713933	-1.44035	-2.89514	0.888019	0.168361	-0.685688	0.935227	0.66553	0.0732859	-2.17712	-0.511038	-0.543742	-1.14615	-1.26649	1.33009	-0.573055	1.71403	0.507809	-0.396787	1.36384	0.559751	-1.01363	-0.255343	0.810092	0.443604	-1.50623	0.743835	1.91771	-0.184068	1.87192	-0.998214	-0.721347	0.254851	-0.400306	-0.301248	-1.40546	1.14729	0.311763	0.43837	-0.335515	0.522876	-1.31269	0.815726	-0.113109	0.866935	-0.0323257	0.376568	-0.243262	-0.52278	1.26629	0.140473	0.365303	-0.382399	0.713875	-0.212442	1.64258	-0.228774	-0.542265	1.15204	-0.912613	-0.62288	2.80986	2.22104	0.493328	-1.28757	0.355267	-1.4859	0.73481	-0.439918	0.369746	-0.190651	-0.0402668	-0.016538	-0.407378	-0.569167	-1.46941	0.279341	0.0980389	-0.608133	-0.836729	-0.710696	-0.181288	-1.58179	-0.643166	1.42185	-0.315156	-1.30749	0.412199	-0.567272	-0.365171	-0.173409	0.0191223	0.607118	1.26572	-1.09216	-0.311868	0.563373	-0.312665	0.992941	0.541658	0.430213	-0.390756	-1.08308	0.432699	1.59632	-0.0573259	0.744392	0.0625772	1.29842	-0.111374	0.384261	0.232076	-0.77337	-0.684992	-1.31281	0.5281	1.03249	-0.096193	-0.929457	0.687588	-0.42859	0.777417	-0.33665	1.13668	0.926368	0.749757	1.94056	-0.1154	0.754208	0.392325	-1.07877	0.819574	0.730596	-0.72585	0.223864	0.226748	-0.976192	0.13809	0.0839807	-0.119182	-0.179566	-0.755394	0.159203	0.907126	-1.80506	1.64418	0.014452	-3.43046	-1.56723	-0.847366	0.116237	0.738651	0.486092	1.22489	0.12974	0.589707	0.102962	-0.663572	-1.00145	-1.57343	1.36877	-1.67385	0.696657	0.815385	-0.0111899	-0.512328	0.594051	-0.0955716	-0.0739072	-0.368903	-0.108526	-1.50237	-0.0879913	0.151956	0.014851	-0.508414	-1.14496	-0.929016	-0.360952	0.604206	1.40543	-0.028727	0.458639	-2.20983	-0.587371	-0.741385	0.84939	-1.18273	0.000818298	-1.12267	-2.60493	2.00383	-0.221556	-1.48516	0.234149	-0.487191	0.971834	-0.0161357	0.445607	0.0830739	-0.0635243	0.484628	0.793796	-0.0695935	2.45239	-1.46886	-0.862913	-0.166591	-0.570036	0.441709	-0.765131	0.0536704	-0.0690833	0.543282	-0.561766	-0.183357	-0.917485	-0.393693	1.00974	-1.15195	-1.29556	-1.39581	-0.331667	0.639483	0.585246	-0.0875803	0.52383	1.98077	0.105302	0.000249563	-2.74686	-0.0771994	-0.742256	-0.356225	-0.631043	-0.898953	0.679467	0.161779	-0.406863	-1.31574	1.18838	-1.91172	0.599152	-1.41619	-0.218138	-0.470083	-0.634692	1.07905	0.0138012	-0.294764	-0.648386	-0.23066	0.474539	0.53947	-1.68552	0.483989	0.0352832	0.0908544	1.42111	1.25957	1.50888	-0.319303	1.98081	0.0594213	1.0128	-0.00861937	-0.207176	1.79809	0.699766	-0.165326	0.744427	1.4791	-0.531021	0.222301	-1.21398	1.44465	0.172023	-0.382662	-0.0339967	0.890845	1.44672	-0.124912	-0.187437	1.56315	0.194088	-0.0730635	-0.216401	-0.284155	-0.721833	-0.543298	-1.14846	0.542345	1.23786	-0.414523	-0.694303	-0.0745932	1.35304	0.355629	-0.456792	-0.63051	-0.585843	1.50713	-1.24376	0.862561	-0.303247	0.384651	-0.942135	-2.02997	-0.742402	-0.671413	1.28677	-1.01246	-1.58543	-0.211434	-0.589824	-0.997994	-0.501466	0.294585	0.395352	1.36746	0.0558837	1.25501	0.977523	0.322507	-0.159017	-0.664165	-1.91199	1.25144	-0.595639	-1.09874	0.0568689	-1.45316	0.257606	3.00028	0.174093	-1.34406	0.0796985	1.12169	0.551854	-0.144476	1.19683	-1.09587	0.158712	1.73103	-2.14566	1.74326	0.614359	0.319537	0.642689	-1.04874	-1.73163	0.970363	-0.0300917	0.911828	-0.519149	0.7314	-1.65685	0.0409578	0.445147	1.42562	0.241015	-0.832298	-0.244631	-0.277136	0.00549445	-1.00313	-0.156928	-0.262883	1.5839	0.711299	-0.680497	-1.39647	-2.93489	-0.967777	1.17396	-0.108221	0.202274	-0.725141	-0.798957	-0.906994	1.88136	0.68115	0.293744	-0.380027	-1.58305	-0.0361793	-0.659458	0.685307	-0.205511	0.430742	0.802491	-0.822964	-0.496878	0.266413	0.942305	0.596628	0.359046	0.13042	1.32316	1.66862	0.0609483	-0.563002	-0.505994	0.795938	0.693739	3.33935	0.669919	-0.623367	-0.278017	-1.69793	-1.82704	-0.483214	1.1576	0.403806	1.03122	0.213689	0.404479	0.395082	2.33817	0.778992	0.727033	-0.681667	0.31288	0.0591494	-0.996124	0.343824	0.0745258	-1.0398	-0.624992	1.52395	-0.505596	0.0218573	1.42636	-1.06655	-0.570389	-0.102929	-0.00774498	0.397271	1.46819	0.720465	0.261331	-0.228484	-1.04549	-1.53727	0.267742	-0.19937	-1.8164	0.394781	-0.0223291	1.68013	-0.396347	1.85055	-0.279509	0.155272	0.438598	-0.155628	-1.10106	1.50705	-0.339706	0.0488484	-0.0737506	-0.638677	0.446809	0.224693	1.47789	-0.0909458	-0.770468	-0.990767	-0.541403	-0.706307	1.1048	-0.769985	0.392618	0.176844	-0.380493	-0.267384	1.47154	-0.272588	-1.16001	1.46937	0.358353	1.08388	0.896873	-1.8819	1.07422	-0.219728	0.920701	-0.0484842	0.383135	0.0956772	-1.59731	0.118525	-0.381837	0.629119	-0.402621	0.185789	0.0229626	-1.03262	0.414916	0.297891	0.244895	-0.499217	0.144259	0.0679605	0.617879	0.722632	-1.08549	-0.474693	0.142748	-0.852665	-1.06322	-0.235247	0.961407	0.135832	1.21625	0.354597	0.0202972	0.466626	1.98562	1.09494	1.05604	0.734883	-1.33606	-0.429828	0.693089	1.0506	0.908584	0.650973	4.42165	2.04865	-0.402091	-0.753301	-0.168016	-1.62284	0.764189	-0.036672	0.323744	0.0622368	-1.13426	-1.95875	-0.680006	-1.99024	-0.847239	-0.137908	-0.0326227	-0.0229118	0.501161	-0.31642	-0.405617	-0.242037	0.281506	-0.80809	-1.38639	0.0268572	0.779692	-1.31291	0.622271	-0.918943	0.766642	0.936541	-0.279461	1.37402	1.5179	-2.07886	-1.8432	-2.07419	-2.33869	-2.16531	-1.39184	-2.01514	-1.97546	-2.1113	-1.66212	-1.46817	-1.50438	-2.31897	-2.38556	-2.05192	-0.147242	-2.07627	-1.6664	-1.39162	-0.284681	1.59494	2.00551	-0.536593	0.0629035	-0.287839	0.0568912	-0.0480338	-0.850101	-0.987002	-0.797528	-0.176747	0.577777	-0.0262385	0.581558	0.924212	0.653085	0.279606	0.916242	0.061971	0.338815	0.140272	0.0885351	0.615256	-0.213153	0.156498	-0.847926	-0.963488	-0.306242	-0.811365	-1.10805	1.06204	1.6364	1.0208	-1.57921	-1.97072	-2.44256	-0.319374	0.246702	-1.35436	0.00904707	0.461732	-0.60929	0.68779	0.569705	-0.460532	0.163225	0.641587	0.23547	-0.419698	-0.484786	1.08457	-0.453554	0.239441	1.20327	0.763043	1.84868	0.485935	2.12717	-1.30259	-1.04257	-0.618379	1.23926	0.778037	1.28871	-1.95068	1.1701	0.324528	-0.489048	-0.5499	-0.33383	-1.10635	-1.59877	-0.410128	-1.72842	0.272537	-2.12405	-0.239988	-2.03005	-0.641869	-0.828683	-0.639772	-0.710091	-0.906256	-1.33498	-0.0109257	-0.240766	-0.837806	-0.617352	0.202147	-0.23491	0.0112176	-0.22582	-0.143544	-0.631884	-0.788483	-0.332967	-0.968202	-1.07742	-1.58855	-1.66896	-0.690644	-1.95301	-1.18515	-0.224285	-0.383159	0.500449	-0.418589	-0.744473	0.949295	-0.313327	0.172993	-0.269693	-0.0280389	-0.102388	-1.05101	-0.76756	0.928283	0.481108	-0.872844	-0.472843	-0.309602	-0.0866733	-1.40517	1.25299	1.76041	1.73533	0.0434812	-1.27048	0.502355	-1.66339	-0.744814	-1.17276	-1.57182	-0.22097	-1.27183	0.91577	-1.21293	0.758617	-1.69422	-0.427298	1.85529	0.260243	0.159218	0.390767	-0.550384	-0.215279	0.564444	-1.59727	-0.551095	0.512382	-1.63084	-0.854653	0.752115	-1.71917	0.220942	1.28635	-1.17725	0.097793	-0.863168	-0.17681	0.088528	-1.29546	0.910171	-0.512022	-1.24448	1.54278	0.396702	1.08817	0.110632	0.541564	0.00886573	0.960903	-0.488551	0.685166	-2.3932	0.0989966	0.439706	-2.20438	0.494902	-0.153437	0.861228	0.621723	-0.323309	-1.34063	-0.418006	0.965863	1.06378	-0.198053	0.862778	-0.848488	0.145685	0.220886	-1.03123	-0.468498	-1.58808	1.19361	0.348732	-0.274004	1.13852	0.846614	1.18898	-1.69496	-1.05012	-0.286447	-0.270427	2.05481	-1.19129	-1.31815	-0.161552	-1.78252	-0.848612	0.217239	-1.43555	-0.635268	0.248274	-0.590392	-0.242892	0.701477	0.00332975	-0.171609	-0.522679	1.27077	1.17866	0.836306	0.407378	1.19528	1.35722	-0.404937	0.34097	0.74857	0.914662	0.194462	-0.784933	0.167006	0.102608	-0.251238	-0.356417	-0.389832	0.757889	0.685307	0.702146	0.134814	-0.269592	-0.935564	-0.242124	0.931124	0.423078	-0.504572	-0.964547	0.84743	-1.78289	-0.0705458	1.10251	-0.274238	-0.181945	1.66565	0.0522457	0.362989	-0.0923927	0.696797	-0.080806	0.912342	0.869662	-0.236323	-0.537489	-0.889755	0.0917307	0.0378791	-0.782218	-0.332012	-1.64851	-0.871089	-0.561194	-0.272044	-0.922717	0.929088	0.996997	1.23439	-0.0159174	-0.538473	-1.69183	1.82943	-0.445848	-0.313615	-1.25643	0.185959	0.628633	-1.4627	-0.806235	-0.922361	0.148322	-0.0834059	0.047777	1.76255	0.860845	-0.136781	0.912187	-0.794734	-1.0309	0.428667	1.13672	-1.59442	-0.452375	0.349659	0.12149	0.806405	-0.403603	-0.431383	-0.676138	0.655145	-0.247724	-0.0844482	-0.272038	-0.917312	0.143494	-0.612874	-0.967457	-0.814515	-1.32839	-1.62896	-0.476439	0.0777859	-0.324658	0.615408	-0.494563	-0.458904	0.46932	-0.119126	-1.9002	-1.82965	-0.538121	-1.27471	-2.10467	-1.29489	-0.0917375	1.80586	0.676344	-0.999898	0.317131	0.419459	-0.630535	1.32072	0.323977	1.07108	0.972258	-0.658816	-0.432616	-0.501648	-0.503445	0.208115	-1.07352	0.711655	0.713618	-0.656054	-0.665033	0.310836	0.949695	1.04094	0.559402	0.581405	-0.574953	0.437568	0.556595	-0.00729412	0.334401	-1.19057	-0.0316142	-0.410981	-0.249339	0.83703	1.11203	0.0792385	-1.2832	0.495237	0.330465	0.831481	0.421008	-0.430426	-0.4	-0.11208	-1.27474	-0.119765	-0.237861	0.198676	0.894357	0.387161	-0.104299	-1.11188	-0.631145	0.40444	0.933728	0.523896	-0.834297	1.20013	0.320591	0.751258	0.0275759	0.581833	-0.925753	-0.1709	-0.379837	-0.290728	0.472344	-0.720138	-1.36081	-0.79185	1.78322	0.283069	0.369036	0.000558532	-2.62298	-0.0558681	0.913438	-1.04696	-0.450974	0.912564	-0.00020542	0.529285	-0.217756	-1.21065	-0.0152885	-0.376404	-2.09177	-0.90444	-0.000952497	-0.732661	-0.472648	-0.0590805	-0.304145	-0.460829	-0.243616	0.345024	0.797358	-0.136456	0.41919	-0.93126	-1.32155	-0.382818	0.139033	-1.6056	-0.873325	-1.4332	-0.277773	0.0817961	-0.218079	-0.488718	-1.62402	0.503345	0.525794	0.287627	-0.316874	1.35869	-0.43154	-0.802663	0.34842	0.07687	-2.23734	-0.614824	-0.275445	-1.20381	-0.0183186	-1.1774	0.59854	0.656271	2.20912	-0.814395	-0.90183	-1.58193	1.13959	-0.213783	-0.493492	-0.459884	-1.19167	1.44433	-0.811799	-1.60895	-0.820846	-0.367689	0.826112	1.27941	0.246773	0.926057	0.871379	0.950799	-2.12097	-1.6897	-0.129946	-0.117052	-0.544947	-0.528545	-0.427296	-1.03587	-1.05565	0.226223	0.727728	0.0953027	-0.863362	-0.174009	-0.199551	-0.45872	0.282818	0.177717	1.27843	-1.17871	-1.8139	0.736269	-0.295984	0.0895083	0.188512	1.39441	-0.0284284	0.0481311	-0.653492	-0.868217	-0.73449	1.32738	-0.0651424	-1.39155	0.792334	-0.435276	0.991583	-1.25344	-1.9053	0.473823	0.307561	-0.906455	0.725329	0.803367	1.00406	0.0327255	-0.33444	-1.19048	-0.519615	-0.732104	-0.394217	0.247176	0.368713	0.269854	-0.0795147	0.732966	1.22219	0.0501975	1.09573	0.514413	-1.17721	-0.721251	-0.0394041	-0.0189935	-0.152334	0.742738	-0.48053	1.43624	-0.721483	-1.29518	1.60181	0.831593	0.556944	0.278751	-0.866646	-1.54041	-0.870563	1.48305	-0.101429	0.265975	0.154316	-0.562177	-0.202168	-0.923666	-1.16863	-0.0251863	-0.974542	1.13125	-0.0434228	0.394005	-1.11443	-0.430305	-0.792388	0.290739	-0.271763	1.15285	0.604778	0.607347	0.415438	0.678939	-0.222297	0.106571	0.610594	-0.976979	1.50411	-0.00256371	-0.808662	-0.157191	0.103561	-0.0833127	0.215653	-0.109363	0.182793	-0.315728	-0.273443	-0.976973	2.02936	-0.408062	-0.45339	2.08748	-1.59612	-0.487483	-1.23067	1.28386	0.659168	-0.483182	-0.338374	-0.38987	-0.144581	-0.637369	0.552267	-1.14807	1.46856	0.401698	0.0300601	-0.0476281	1.17787	-0.140567	-0.694417	-0.031289	0.737554	-0.593682	-0.29396	-0.632323	-1.3142	-1.61682	-0.967986	-1.01055	-0.21358	-0.196731	0.339155	0.511436	-1.0815	-0.914281	0.0876476	-0.031772	-0.133993	0.0679449	0.567731	-0.00713883	1.06684	-1.15402	0.758051	0.958824	1.53069	0.638303	0.355922	-0.551394	-0.202012	0.0332679	-1.39485	0.397402	0.166155	0.386051	0.474881	-0.0840437	-0.454436	-0.663696	-1.01185	-0.291074	-0.848279	-0.502337	1.20262	0.0991519	-0.44961	0.070004	2.18798	0.719909	0.0877256	-1.21547	-0.0617352	1.31593	0.911849	0.465277	-0.578507	0.659983	0.710116	-0.314666	-0.436145	-0.564037	0.17306	-1.69936	-1.54371	-1.16951	0.488202	-0.20333	0.511011	-0.00505701	-0.50638	0.430724	0.0928614	-0.569872	-0.0193231	1.68275	-0.979918	-0.172737	-0.746165	-1.40852	0.0523825	-0.473729	0.358333	-0.182898	0.145165	-0.115333	0.145616	-1.21081	-0.241717	-1.62915	-0.796116	0.157053	0.879425	-2.28211	-0.318181	-0.348011	0.954166	0.0750146	-0.601673	0.300724	0.104611	0.16916	-0.616427	-1.38258	-1.79811	-0.15979	-0.331836	0.789726	-1.05532	1.27758	-0.278876	1.08733	0.282678	0.146508	-1.33891	-0.28109	-0.671622	-0.0813522	0.218428	-0.356382	-1.97952	-1.22947	1.14779	-0.925773	0.822608	-0.639833	0.871011	1.58168	-0.954465	-0.631249	-0.920318	0.324991	-0.344755	-1.47522	-0.0554455	-1.61465	0.847496	-0.656324	-0.193788	1.05969	-0.410439	0.718949	-1.50334	-0.498053	-0.330341	-2.32769	1.26078	0.745917	-0.270137	-0.43108	-0.592453	-1.26305	-0.641818	-0.399965	0.27132	-1.73703	-0.074397	0.418498	1.15117	0.522782	-0.0105541	-0.99214	0.164922	0.00853675	-0.0242012	1.20659	-0.287587	-0.734953	1.54389	-1.03034	-0.599869	-0.504869	-0.313482	2.15959	-0.756435	-0.418116	-0.0402137	0.242439	-0.640276	-0.281183	-0.631287	-0.689511	-0.266643	0.757919	0.168232	0.0904315	-0.0720359	-0.269555	-0.741037	0.151761	0.298601	1.45778	-0.563378	0.669594	-0.667178	0.81135	0.156688	-0.212092	-0.392103	0.400504	0.755467	0.66643	-0.769195	0.0296055	-0.721346	1.0983	-0.604032	-0.429829	-0.673284	-0.0673836	0.53673	-0.689254	-0.452611	1.16875	0.217455	0.0922071	-1.64715	-1.19078	2.05568	0.42278	0.166255	-0.0429785	0.800066	-0.274935	1.01771	0.00656544	-0.00201089	0.763332	0.641256	0.243978	0.439091	0.0743646	-1.46229	0.327412	1.14486	2.32528	-0.876883	0.889988	0.710176	-0.472303	-0.586504	-2.3612	1.64641	-0.0919133	0.990122	-0.707482	1.35879	-1.04526	-1.16646	-1.35717	-0.929191	-0.172083	-1.16693	1.08864	-0.434482	1.5677	1.23032	0.0471306	0.780831	2.4626	1.11907	1.14464	0.423025	1.86279	-0.962438	-1.01991	-0.906619	-0.418208	-0.240003	0.936922	0.543705	-0.141081	-1.06023	0.0518132	-0.927744	0.436267	0.774635	-0.081863	0.512588	0.639978	-0.182914	0.644111	0.0823438	-0.00313649	-0.58784	-1.88722	2.25642	0.981005	0.325765	-0.820438	0.197815	0.177813	-1.32013	-0.125352	-0.437075	-0.269992	-0.543327	0.0722991	-0.57379	-0.532684	-0.975508	1.63568	0.738341	-0.125204	0.204906	-0.194386	0.0727199	-0.670103	-0.78065	-0.681504	-1.54848	0.105292	0.318723	-1.06036	-1.95753	-0.0692937	-0.648028	0.344442	-0.646398	1.19447	-1.55846	0.960715	-1.84116	-1.27472	0.492007	-0.689455	0.32323	1.20026	0.851445	0.808148	0.0210181	-0.345743	-0.0867604	0.338833	1.11403	-0.937964	1.13608	-0.191648	0.0546568	0.508106	-0.183953	0.446054	-0.183899	-0.331157	-0.615915	1.08954	0.590614	-1.50736	0.327977	0.407539	-0.452432	0.837257	0.789853	0.646175	0.192974	-0.484499	1.24738	1.82173	-1.56092	-0.00340219	0.0948938	0.0299625	1.08043	1.19125	-0.218964	0.838741	-0.021506	-0.0895199	0.592613	0.912775	0.516318	0.1334	0.0904043	-0.413223	1.42983	0.42441	-0.178237	0.54817	2.00759	0.0378865	0.471209	1.54612	-0.0287806	-0.618195	0.416105	0.36486	0.0947385	0.36848	0.831682	-0.132079	-1.98859	0.0152329	0.548096	1.40191	-2.24871	-0.296085	-0.42281	-0.605798	-0.930218	-2.34262	-0.88332	0.131901	-1.37217	0.481545	0.0835518	-1.36899	1.04456	-0.47146	-1.18879	0.0463186	-0.619711	-0.13669	-0.440855	0.167043	0.992137	-1.36967	-1.81506	0.0134441	0.816672	0.752726	1.25199	-0.416557	0.608802	0.695458	0.268168	0.0452665	-0.612345	-0.140142	-0.518862	1.92357	0.848997	-0.428409	-0.0197956	0.339422	0.269168	-0.762431	0.239125	-0.501122	0.680297	-2.05555	0.418703	-0.406358	1.86898	0.911927	-1.37235	1.22574	0.512317	-0.22527	0.521284	0.104692	-0.667841	-0.0494224	0.773055	1.56285	-2.36567	1.66017	0.143824	-0.586417	-0.983246	-0.881446	0.583018	-1.39208	1.50666	0.417419	0.789633	-1.24902	0.351551	0.028014	-1.31093	-0.5108	-1.07764	1.34062	-0.157911	-0.603152	-0.273271	-0.127303	0.576589	0.380215	0.328972	0.307506	2.09342	1.26147	-0.32117	-0.383168	-0.20782	-0.490862	0.196769	0.254599	0.694587	1.58549	-0.249179	1.3894	0.910984	-0.659679	-0.661259	-0.153838	0.991104	0.297843	1.03976	-0.37104	0.155332	-0.0904621	-1.99355	-0.518671	-1.2596	-0.97332	0.103506	-0.108161	1.30991	-0.680751	0.11622	0.335159	1.00022	0.665453	0.709	0.362412	-0.0551314	-0.561555	-1.93829	-0.0209298	0.464187	0.75044	-0.571669	0.0554918	2.61559	0.27238	-0.687335	0.507755	-0.308701	-1.05016	1.50968	1.30388	-0.290819	1.12638	0.437209	-0.0589333	-0.665404	0.333145	-0.280084	-0.53782	1.83068	0.342835	0.957721	0.388624	2.64687	-0.736495	-0.0355432	-0.330084	0.746427	0.246751	0.574442	0.434945	-0.74804	-1.28636	0.0399327	-1.64461	-1.60045	-0.903914	-1.07723	-0.775243	-1.6336	0.693664	0.74098	0.1447	-1.57781	-0.278444	-0.538773	-0.280879	-0.405609	1.25411	-0.671785	0.656888	-0.859038	-0.340763	0.610645	-1.27968	0.489813	0.423472	-0.480234	-0.824614	-0.440372	-0.551251	-0.22384	-0.384527	-0.188975	-0.396382	-0.556476	-0.477639	-0.71385	0.128419	-1.05763	-0.183808	0.585348	0.00361195	-0.0374243	-0.465411	-0.221847	0.984439	1.13756	2.46957	0.390505	-0.27143	-0.765854	-0.562094	-0.615786	-0.131891	-0.230905	-1.55487	1.07194	-0.276233	-0.885786	-1.3061	-0.660395	-0.920061	-0.958123	-0.142996	-1.31753	-0.49856	-0.279988	0.237102	-0.657036	0.555317	-0.897652	0.501362	-0.11775	-0.783524	-0.306714	-0.576177	-1.0783	0.139809	-0.18306	-0.252421	-0.592995	0.941834	0.522702	-0.0670829	-0.183716	-0.862483	-0.578582	0.920976	0.230515	0.148089	-0.602828	-1.56067	-1.89247	-1.11188	-1.40917	-0.771756	-0.843343	-0.869417	0.343093	-0.856335	-0.759373	-0.743266	0.153608	-0.0906078	1.20094	-0.629419	0.349398	-0.0172934	-0.216452	-0.946437	0.458725	-0.782784	0.523153	-1.96041	-0.512452	-1.30875	0.356219	-0.0150532	0.589831	0.371564	0.13273	-0.414591	-0.460485	0.611888	0.567191	1.87235	-1.21512	-1.10476	0.264177	-1.55616	-1.68705	-0.250319	0.863935	-0.965411	-0.160318	-1.20219	-0.199881	-0.864679	0.0743913	-1.75758	2.02312	-1.0452	-0.175552	-1.17841	-1.49505	-0.148808	-2.12028	-0.75106	0.164005	-0.0628817	-0.635179	0.555277	0.278317	1.31464	0.175734	0.677313	-1.09254	0.0796218	-0.727217	0.219779	-0.0107081	1.26373	0.765766	0.105833	0.141263	-0.496098	-1.39828	-1.1127	0.294107	0.256957	-0.539276	1.06903	-0.346386	1.00798	-0.00802967	0.21381	-0.737482	0.149651	0.121896	4.1854	0.204314	0.203768	0.336966	0.14261	0.293907	1.28901	1.00133	-0.664565	0.154909	0.768612	0.299793	-0.544043	-0.298446	1.3314	-0.203709	-0.19129	0.430402	-0.487104	-0.611534	-0.252967	-0.0372038	0.829615	1.17904	0.11082	0.895435	-0.564503	-0.796697	-0.794383	-0.0450843	-0.693441	-0.202739	-0.50474	0.0708794	-0.8425	1.81862	2.65612	-2.26492	-0.236382	0.36013	-1.53836	-0.338237	0.297625	0.551884	1.21735	1.18684	0.351323	0.123791	-0.0243155	0.669104	1.04359	-1.33464	1.62069	-1.36904	0.67637	0.398153	0.476101	0.840918	0.752667	-0.993211	0.318734	0.293155	0.450649	2.15391	0.0603886	0.466861	-0.284354	-1.24868	0.0745206	0.0882322	-0.168411	1.17606	0.643822	0.0239052	0.633154	-0.494144	-0.251405	-0.213724	1.38615	-0.127875	0.274217	0.975453	1.34816	0.134654	0.457684	1.1568	-0.747492	-1.43657	-0.149964	-1.12297	0.0243232	-0.0788626	-0.270431	-0.247663	0.673241	1.45695	-0.92333	-0.452541	0.245346	-0.523743	-0.471924	0.0092377	0.8691	0.88899	-1.62923	-0.907846	-0.573433	0.645902	-0.419905	-0.137037	-0.462911	-1.22067	-0.250769	0.355465	-0.677528	-0.726087	-0.534414	0.0167856	-1.38411	0.0683889	0.193089	-0.175713	-0.439652	-0.591097	0.321862	0.0818777	-0.690458	-0.476592	-0.690083	-0.0753364	-0.876066	0.428914	-1.2239	-0.425445	0.410505	-0.0674603	-0.998826	-0.150958	0.573354	-0.770559	-1.13438	0.515833	1.04409	1.03589	0.529177	-0.0871465	-0.843947	1.5055	-0.59205	-1.15456	0.987349	-0.299805	1.00961	-0.874057	0.0565029	1.00629	-1.57344	-1.42697	-0.0144979	1.42067	-1.19832	-0.379595	-0.500314	0.220038	0.659879	0.328746	-0.664412	0.497477	-1.26437	0.147942	0.302086	1.33468	-0.0174114	-0.463738	-0.308606	0.168152	-0.358462	1.93078	-1.50288	-0.797407	-0.970706	0.17408	0.583476	-1.49079	0.870959	-0.947615	-1.11109	0.612613	-0.0381574	0.0333709	-1.24995	-0.136662	1.43342	-1.18297	-0.975342	0.00898015	-0.369561	1.13447	-1.42986	-1.07425	-0.654729	-1.42432	-0.504066	0.0993692	0.0287588	0.844243	0.0688184	1.44472	0.192347	-0.918733	-0.880562	0.589736	-0.0617529	-2.16153	0.621773	0.266386	1.33319	2.1063	0.757119	0.792228	0.123966	0.218866	0.283097	0.7564	-1.73111	0.655239	-0.101347	-0.771456	-0.475619	0.964114	-0.309508	-0.60835	0.507161	0.454853	0.561269	1.57161	-0.116864	0.434058	-0.813403	0.848544	-0.950399	0.595209	-0.324659	-1.47162	0.412059	-0.0226893	0.484883	-0.440126	1.5007	0.482315	-1.02603	1.77764	2.485	0.00685906	-0.577228	-0.00703975	-0.630443	-1.06902	0.154149	-1.1265	-0.0772456	0.235049	0.82412	-0.6349	0.371611	1.91094	1.33949	-0.039556	2.08661	-1.1951	-0.812369	-0.678602	0.272591	-0.935375	-0.557924	-2.02429	0.479246	-0.331828	0.622898	-0.337849	0.747613	-0.0718805	1.09914	0.336703	0.0645628	-1.10223	0.454603	1.97267	-0.273276	0.892832	-0.100378	-0.27598	0.795607	-0.325376	1.33414	0.685885	-0.496695	-0.307892	0.261598	-1.91162	-0.410794	-0.670289	-1.3169	-0.685927	-0.634331	-1.36067	-1.25829	-1.47271	-1.38706	0.811461	-1.16788	0.0917401	0.96914	2.37041	2.95308	-0.743159	0.181417	0.194352	1.05334	-1.43731	-0.277952	-1.44614	0.862864	0.257232	1.46797	-1.28438	0.974206	0.635849	0.67764	-0.468717	0.223064	-1.364	0.128997	0.46388	1.74746	-0.766808	0.17307	0.776285	0.288934	0.739977	0.10775	-0.146403	-1.00583	-0.235907	1.61272	-0.340332	0.013186	-0.102654	0.0607062	0.0259558	0.41741	-1.05044	1.23675	0.73463	0.566339	-0.476793	1.71593	0.225923	-0.239438	-2.22413	0.222071	-0.591339	0.194983	0.300196	-0.675308	0.919048	-0.208968	-0.115746	0.788637	-1.10742	0.403342	1.11303	-0.3821	-1.62554	-3.33544	0.276449	-0.214539	1.7356	1.21375	0.674688	-0.189565	-0.0863681	0.108565	0.416477	0.303942	-0.380717	-0.0374873	0.906174	0.135466	-0.0833644	0.344665	-1.34602	-0.526467	0.709285	-1.70958	1.05196	-0.293181	-0.824847	-0.703653	-0.435402	-0.0361329	-0.460879	-1.13061	-1.60418	-0.537876	-0.839406	0.879443	0.162619	0.245821	-0.0675691	-0.728308	-1.81206	-0.409545	0.955679	0.263331	1.7119	-0.432177	0.609028	0.0827645	-0.0159535	0.323779	-0.345155	-0.217571	0.31412	-0.278261	0.751701	0.579333	-0.340765	0.526073	-0.916289	-0.201455	0.0719428	-2.09279	-0.352171	0.116688	-0.134134	0.534574	-0.368505	0.391329	-0.945261	0.212551	-0.0406875	-0.969535	-1.37428	-0.703255	-0.125924	-1.17586	-0.290577	0.647492	-0.245331	-1.01102	0.630602	0.526708	-0.622766	0.399966	-1.23789	0.613349	-1.52287	0.86147	-1.30212	-2.14536	-0.103147	-1.17049	0.105755	0.506185	1.61405	-0.342136	-0.101739	-0.273777	-0.881237	-0.0893173	-0.960966	1.24985	0.79086	-1.12662	-1.24975	0.541126	0.416629	1.14141	-0.579526	-0.869549	0.435065	0.106813	-0.0728223	0.99113	-2.28859	0.783073	-0.165127	-0.214767	-0.0402313	0.700583	-0.830101	-0.915727	0.728144	-0.766944	-0.00411727	-2.25566	1.05958	-1.70324	0.524568	-0.016264	0.936803	0.651845	-0.696458	1.28951	-1.53149	-0.292674	0.19595	-0.600038	-0.150772	-0.00904395	0.594413	-1.5149	-0.113057	-0.892585	-0.597321	1.51665	0.139782	-1.16486	0.73937	0.530775	0.388177	-0.78938	0.15169	-0.513745	-0.415833	-0.798686	0.143785	-1.14724	-0.86786	0.187126	0.555574	-0.594428	-0.114757	0.122032	-0.282696	0.43445	0.651032	-0.276785	0.151013	0.355703	0.778556	-1.64131	-2.01228	-0.593597	0.098334	-2.90448	0.218824	0.846502	-1.02914	0.258175	0.44296	-0.728011	0.337348	-0.412068	-1.4023	-0.103795	0.405562	0.156667	-0.321694	-0.72129	-0.0192358	-0.67006	0.23707	0.439384	-0.977049	0.343265	1.22478	-0.592776	-0.777244	-0.241656	-0.354304	-1.66707	-1.05451	0.445252	0.134982	-0.151542	-0.387768	-0.218317	0.341532	-1.12811	1.33752	0.28271	-1.94688	0.549972	-0.0487736	-0.698769	1.41584	0.663803	-0.347513	-1.45622	-0.0428816	0.772834	-0.629407	-1.06976	-0.505293	0.555693	0.471738	-0.756186	0.491629	0.492842	0.341721	0.589609	0.734959	0.933519	-3.03372	0.150943	-0.639923	-0.0333392	0.211226	0.0957858	0.767787	0.431284	0.787893	-0.103635	-0.783963	0.0671207	-0.306367	0.0890395	1.02125	-0.929049	1.79825	-0.302151	-0.131054	0.0118226	1.89108	1.07104	-1.46099	-0.637861	1.55952	1.26883	0.000973523	1.06415	-0.700904	0.12059	-1.16132	-0.230448	0.243852	0.184875	-1.15084	0.290087	-1.10454	1.17952	-0.106337	0.540126	0.927304	1.0544	-0.164978	0.0385518	-0.753781	0.149198	1.04521	0.829274	0.0684234	0.902585	-2.10774	0.260032	-1.89365	1.22953	-1.46817	-0.309663	-0.436213	-0.490899	-0.641605	-0.273815	0.0979916	0.00613482	0.00556707	0.0102455	-2.37857	0.0330753	-0.0854964	-2.93078	-0.681401	-0.564087	-0.189091	-0.569124	-1.06016	-1.61764	0.0896072	-1.20537	-1.88887	-0.342945	1.11807	0.0274296	0.787276	-1.44875	-0.214921	0.0757481	-0.3232	0.491414	-1.09923	1.21671	-0.964288	-0.337782	0.541776	-0.745384	0.861158	0.592243	0.341811	0.546917	-0.467909	-0.175159	0.580906	-0.641056	0.13294	0.518599	2.74615	1.1773	-0.455037	-0.951458	-0.127564	-0.137306	0.723197	-0.858045	0.497345	-1.15352	-0.159464	1.55641	-0.667543	-0.0986237	0.35097	0.154703	0.919994	-0.626198	-0.394433	-0.574265	-1.11381	0.661325	-0.75635	-1.42668	-0.0575245	-0.528999	0.906311	-0.237852	0.0819028	-0.6861	-2.04938	-0.818552	-0.513915	-0.104467	0.72596	0.874054	0.565937	0.326102	1.0756	1.02593	0.611531	0.288617	-0.578396	-0.595385	-0.460433	-0.521671	-0.347883	-1.62612	-0.812243	-0.894896	0.0107347	1.28123	1.30576	1.62106	-0.116307	0.193985	-1.2684	0.888133	-0.631803	-0.162988	-1.05895	0.605027	-0.420416	0.555282	-1.3422	-0.532816	0.575718	0.669271	0.410625	1.20857	0.462393	0.972559	-0.0511972	-0.243032	-1.57347	0.481727	0.687621	0.988654	0.0567294	-0.279519	1.0808	1.20358	0.543577	1.83639	1.26793	0.584908	0.936854	-0.33529	0.112322	-0.123876	-0.276293	0.388494	0.454168	-0.198663	-0.66332	-0.145313	-1.06343	1.27215	-0.922505	-0.622926	0.572839	-0.726446	0.653979	0.0132401	0.397606	1.28784	-0.502433	-0.427309	-0.650771	1.10008	0.517488	0.95688	-0.0289968	0.410276	-2.08269	0.687206	-0.0969015	-0.709946	-0.547612	-0.323044	-0.715084	-0.905917	0.0174464	0.633216	0.39533	0.55068	1.49695	-0.00875897	-1.36465	1.2224	-2.08178	-0.260123	-0.591334	-0.623444	-1.6969	0.501361	0.276787	0.441063	0.357964	1.75197	0.869122	2.37218	0.0872049	0.0461517	0.718429	-0.0859971	-1.13264	0.973704	1.55843	-0.390235	1.44527	0.919893	1.32765	0.238761	0.329487	0.0278572	0.083178	0.830112	1.44683	1.09738	0.0806867	-0.72491	0.320366	-0.594893	-0.294102	0.0878703	-1.12996	0.816611	-2.82871	-1.46716	-0.98606	0.708119	-0.189911	-0.712207	-0.46451	-0.659598	0.122193	-0.131806	1.29056	0.27678	-0.805517	0.207895	-1.38627	-0.0749158	-0.290084	1.39119	-0.710307	0.013601	1.61734	0.15968	0.555139	0.223824	-0.690735	0.565396	-0.303036	-1.91012	0.229915	-0.889647	1.32336	0.822165	0.0892373	-1.32057	0.850296	-0.954286	-1.44902	-2.09943	0.342884	1.63867	-0.532279	-0.092626	0.392894	-0.244883	-0.0579969	2.60801	-0.690408	-2.09169	-0.5284	0.872371	-0.469175	0.179634	-1.29565	-0.177983	-0.16408	-1.31046	0.849751	-1.72052	0.0528714	-0.241889	0.600997	0.173468	-0.87296	-0.353331	-0.289265	-0.267429	-0.0199743	0.0965692	0.370648	0.957131	0.943126	0.156284	-0.034143	-0.0534509	1.35586	-0.263968	0.220503	-0.983087	-1.68658	0.155625	0.37953	-0.0484385	-0.386015	0.756606	-1.30856	0.361164	-0.400689	-0.188872	-0.457707	-0.785254	-0.00496592	-0.168785	-0.345654	0.440246	1.94081	-0.152603	-0.494613	-0.270218	-1.11358	-0.992157	0.379468	-0.146853	-0.0617749	-0.25767	1.06225	0.219901	0.342216	0.225512	-0.430376	0.0400577	0.149624	-0.715073	0.124561	0.580027	0.910765	-0.689638	-0.619722	-0.0287219	-0.05996	-1.06362	0.394994	-0.266062	-1.21282	0.652252	0.941602	-0.237905	0.192441	-0.483279	0.715059	1.70238	-0.656472	0.170062	0.319335	1.48847	0.101473	0.341475	0.41438	1.3706	0.574078	0.981329	-1.33085	-0.497203	1.41452	0.466414	0.871037	-0.702983	1.10853	1.22921	1.57423	0.797792	1.26122	-1.01018	1.33514	-0.601553	-1.09182	0.868774	1.25081	0.321175	-1.06412	0.551025	-0.0545147	-0.65774	-0.06417	0.640285	0.756857	0.685842	0.198144	0.471416	0.241973	-1.09088	0.251842	0.252169	0.0369493	1.04426	0.639164	0.105117	0.166607	0.336711	-0.30747	0.460586	1.00524	0.333112	-0.320517	-0.545989	-0.105448	1.02331	0.726401	0.931784	-0.331748	-0.888571	0.650023	0.926545	-0.219914	0.285331	1.54791	0.903397	0.068664	-0.53597	-1.13688	-0.991365	1.79423	1.06234	1.40527	0.444904	-0.0719015	-0.26343	0.868791	-0.273412	-1.96881	0.688685	-0.0709045	1.31871	-1.27212	-0.528196	-0.661095	0.505847	0.455638	0.338738	0.470622	1.01898	0.199573	0.262199	-0.423469	-0.0574848	1.46484	0.607774	1.09048	0.851253	-1.11057	-0.132089	-0.33761	0.466775	-1.13566	1.37535	-1.49731	-0.189905	-0.24398	-0.518946	1.26444	-0.735209	-0.314774	-0.142534	-0.283443	-0.760792	-0.794604	-0.232835	0.177818	-0.308759	-0.881422	0.761555	0.552839	0.137306	0.0979513	-0.801356	-1.8738	-0.57937	2.04524	0.820035	0.984556	0.00943499	0.0831808	0.781592	-0.373967	1.06474	-0.793103	-0.340186	-1.8982	-1.62745	0.916486	-0.0909692	0.42638	-0.356314	0.0462211	1.00708	0.632127	1.36236	-0.0950065	-0.276631	0.612833	0.159107	0.533739	0.540247	0.452446	-1.72833	-0.674497	1.39951	-0.353029	0.0717976	-0.545641	-0.805136	0.0412391	-0.775126	-0.0853249	1.29359	-0.858274	0.0557138	0.830183	0.845426	-0.193607	0.763557	-1.64111	0.605827	0.284944	0.195388	-1.14621	-0.63989	0.285461	-0.344585	-0.378158	-1.09672	2.85135	-0.961622	-1.70855	0.877096	-0.940441	1.46526	0.778202	0.643082	0.76966	-0.0246818	1.02269	-0.453299	-0.658695	0.366319	-1.17727	-1.03039	-1.53945	-1.13051	-0.88379	-1.45328	-0.224631	1.23019	-1.62573	-1.02295	-0.244509	-0.409222	-1.42719	-0.780677	-1.55418	0.00267071	-0.652769	-0.854565	1.50991	-0.162682	0.221075	0.892361	-0.538947	3.13113	-0.309098	1.17027	0.282408	-0.0694192	-0.482712	0.23014	0.829877	-0.955163	-0.0686076	-0.79628	-0.0716222	-0.426741	-0.514333	-0.853794	-1.59718	-1.15213	0.65323	0.518754	-0.929023	-0.0697227	0.607731	0.320965	-0.0298035	0.0561636	-0.163448	-0.0821337	-0.341047	-0.666048	-0.832582	1.08049	0.0972747	0.329028	-1.20672	-0.493196	0.30343	-0.797654	1.32994	-1.88582	0.367253	0.0192668	-0.223179	1.36499	0.36885	0.308993	-0.369774	0.467644	-1.52669	0.76052	0.324531	0.747148	0.345147	0.391719	0.681463	1.26897	0.814378	0.0381204	0.728458	0.0932729	-0.278295	1.12958	-1.12603	-0.2743	0.862744	0.258827	-0.228882	0.479217	-0.367819	0.482926	0.0999525	-0.136243	-0.911486	0.720284	0.639751	0.4532	0.315182	-0.809305	1.22275	-0.618172	0.127908	-1.29633	0.405806	0.14852	0.152284	1.36352	0.222098	0.222359	-0.98827	0.29042	-0.237799	0.640527	1.64174	-1.17935	-0.107019	0.870379	-0.528276	-0.413392	0.112891	0.777876	-0.375466	-0.188504	0.713032	-0.529773	-0.104526	-0.187613	-0.360563	-0.610328	0.417946	1.61089	-1.02944	-1.91527	-0.90367	0.166607	0.60628	-1.06055	-1.07296	0.958062	-0.265107	-1.45405	1.66197	1.89234	0.730665	0.195626	0.696067	-0.783793	0.217191	-0.603535	0.0562648	0.558552	-0.248703	-0.665347	0.490644	-0.168599	1.06192	0.267751	-0.369291	-0.0351314	-1.66743	0.318611	-0.352218	0.179716	-0.139684	-1.51385	0.938046	2.01187	-0.346238	0.605437	-0.512973	1.09285	-0.512702	-0.770327	0.0427266	-2.27581	-1.06228	-1.44467	0.0319962	1.69983	-1.23409	-0.406625	0.296235	0.844631	0.155809	-0.474183	-0.0394006	-0.152259	-1.63453	-1.62386	1.43519	-1.93285	0.841711	-1.66227	-1.17825	0.00557639	-0.460319	0.233036	1.15235	0.701269	1.30496	-0.512877	-0.264956	-0.153409	0.103317	-0.756797	-1.00885	0.802026	0.345316	0.42645	-0.0365387	-0.0278654	-0.0453328	1.50744	-1.14155	0.28409	-0.46075	0.520795	0.9059	-1.14429	0.639441	0.769015	0.692761	-0.0723155	0.536702	-1.09186	-1.88968	0.108472	-0.202726	0.266925	-0.451461	1.46462	-1.54362	-0.756619	-0.343304	0.210596	1.44881	0.446748	-0.924178	0.0635902	0.185904	2.09443	0.492335	1.18835	-0.828925	-0.952303	0.352178	-0.147875	-0.276342	1.23249	-1.14736	0.0589009	-1.64774	-0.736881	-1.02238	-0.435539	0.593529	0.352959	1.52838	-0.482311	-0.403016	0.142225	0.0519792	-0.482216	0.0484248	0.297759	-0.0974444	-1.7792	-0.153853	-0.27066	1.80992	-0.411801	-1.26633	1.18731	-0.655378	-0.369074	1.66559	0.294988	-0.232241	-0.596246	-1.03871	0.914384	0.344326	0.011024	-0.0400519	0.339299	-0.744001	-0.106089	-0.291975	-0.660657	-0.706292	0.501381	0.234703	-0.688195	2.30824	1.58769	0.812752	-0.539002	-0.265114	-1.41463	0.374792	0.961161	2.92768	-0.152182	-0.519868	0.313007	1.37528	0.15879	-0.553007	-1.05777	0.234177	-0.643626	1.44392	-0.287039	0.579123	1.14284	-1.05656	-1.37881	0.16211	-0.29677	-0.417168	-1.05571	0.197712	0.691212	1.68533	-0.175196	1.51248	-0.995325	-2.26934	-0.490774	-0.0320446	-0.875689	0.430081	-0.0960439	0.03211	-0.234269	0.450072	0.668694	0.197216	0.467034	-0.387465	0.550968	0.146284	1.27491	-0.0127092	-0.305528	-0.872339	0.89272	-1.17103	-1.02299	-0.396825	-0.496343	0.458609	0.646744	-0.11741	-0.32932	-0.390933	-0.656531	-0.109166	0.0411665	0.772509	0.775492	0.042628	0.229924	-0.137881	-0.355943	-1.74844	-0.403811	0.604257	-0.163085	-0.926122	-0.396034	0.864353	-0.118145	0.0423955	1.2072	-0.7434	1.70276	-0.0414745	0.607862	1.28717	-0.201994	0.410891	1.04843	-0.389661	-0.414335	1.04065	0.461096	0.728998	1.16454	-1.09681	-0.564422	1.76165	0.147239	0.00118096	-0.115906	-0.408485	-0.585132	1.0233	-1.07752	-1.99028	-0.775947	0.797335	-0.857224	-1.39536	0.808881	0.55536	-0.0405357	0.114517	0.678377	-0.858745	0.694299	-0.474203	-0.991401	-0.539858	0.275013	1.87589	-0.131565	-0.02073	-0.23345	-0.031884	-0.811138	-1.00315	-1.2562	0.624192	-0.107199	-0.768093	0.621564	-1.76243	-0.171158	-0.680058	0.868774	0.155219	-0.707415	2.06386	-0.706051	-0.0585072	-0.00531164	-0.212485	-0.654667	-0.600437	1.51439	-0.1726	0.0473562	0.905249	-0.391465	1.65913	1.04673	-0.196306	-0.203306	0.365684	-0.598875	-1.70741	-1.67576	-0.00564165	-0.0471632	-0.999177	0.39252	0.0247187	0.0381425	0.867267	-1.02941	1.33548	0.281816	-0.233174	1.74155	-0.234985	0.0201808	1.35721	-0.830557	0.260353	0.0340533	-0.241726	-1.08348	1.31399	0.578217	-0.553366	0.073764	0.994148	-0.205969	-1.09372	-0.197434	0.447595	-0.459648	-2.1158	2.26743	1.95554	-0.539085	-1.07343	-1.14979	0.624057	1.54408	-0.215246	-0.252257	0.196136	0.39693	0.328763	-0.390485	-1.99943	-0.959855	0.170924	-0.174719	1.04489	-0.0513838	-1.55864	0.49149	-1.74841	1.02901	1.50686	0.714742	0.563687	-1.31501	0.497944	0.629162	-0.683558	0.227033	1.14897	-0.0743247	0.832649	-0.320739	0.651691	0.117743	-0.404348	-0.225043	2.02355	1.01744	0.0877708	0.519978	0.227212	-0.19815	-1.47059	-1.00462	0.499209	-0.916411	1.31261	0.837601	-0.200995	-0.926878	0.20785	-0.933738	1.07954	-2.20842	0.882303	-0.457677	-0.735236	2.42313	0.0866393	0.0563493	-0.280398	-0.525049	-1.44128	0.2656	1.14582	1.42588	0.177272	0.576167	-0.429014	-0.446284	0.421873	2.11819	0.002563	0.276766	0.460744	0.824894	-0.431182	-0.742461	-0.264084	0.629618	-0.265434	-0.279975	-1.16384	-0.750572	0.921546	0.198614	0.866939	0.732416	0.197807	0.00317961	0.76517	0.636139	0.515739	1.24667	1.19398	0.470792	0.7874	0.378968	0.052842	0.321436	-0.00974462	1.51246	0.0292261	0.0732659	0.450331	1.07889	-0.228315	-0.525365	0.154183	0.509273	-0.399185	-0.583089	-1.31256	-0.631243	-0.200587	-0.506535	1.33669	0.37914	0.934175	0.0518873	-1.14751	-0.427145	-0.0641257	1.1456	0.821915	-0.16315	-0.624764	1.23174	1.10809	-0.717946	-1.39424	0.571677	0.359092	0.408549	-0.483551	-0.369615	0.522133	0.547241	-0.65491	0.737129	-0.802717	0.0804789	0.885157	0.0652768	-0.19079	-2.04397	0.780511	0.799256	-0.15159	-0.916727	-0.679694	0.913227	-0.957408	0.945902	0.968726	-1.4682	1.29369	0.00379739	-0.159514	-1.63488	0.364573	1.49404	0.620389	0.629644	-0.359203	-0.139788	0.866433	-0.110016	1.50851	-0.463723	-1.60995	-0.019495	-0.382559	0.587195	-0.112653	0.280855	-0.234706	0.534987	-0.39137	0.758276	0.921983	-0.528256	-2.42125	1.00525	-0.577564	1.73856	0.610175	0.800954	-0.44393	0.283883	0.517951	0.219665	-0.220849	0.332661	-0.580214	-1.08009	-1.63664	-0.62545	0.360392	1.47412	0.908441	-0.174247	0.793294	1.82739	0.352418	-1.29801	0.487192	-0.336693	2.00686	0.560208	-0.516348	0.214206	0.742256	0.487833	0.714069	0.858517	0.545275	0.871794	-0.913006	-2.92819	0.638703	0.499649	-0.322278	-0.362344	0.0550603	1.93284	-0.957517	0.38803	-0.10532	0.268407	-0.880369	-1.79085	-0.335797	-1.50535	-0.88681	0.486727	0.423158	-1.00636	-0.232236	0.00490891	-0.470417	-0.0598309	0.0854679	-0.0898456	0.60361	-0.124935	-0.934444	-0.213844	0.513276	-0.568267	-1.08463	-0.202031	0.665081	0.141092	0.138822	-0.528086	2.27176	0.376672	0.230025	-0.613029	-0.418258	-0.56739	0.617878	-0.193051	-0.101014	0.80814	-0.0967553	0.116924	1.05059	0.646873	0.847569	-0.980254	-0.677155	1.00058	0.112687	-0.622591	-0.286029	-0.0364811	0.441441	-0.607343	1.46644	-1.57479	0.955245	-1.3123	-0.723696	0.615654	-0.0977188	-2.0836	0.720815	0.270075	1.84221	-0.582961	-1.0097	0.222938	1.36816	-1.36061	0.567501	-1.62423	0.0111287	-1.03689	1.16215	0.268612	-1.25594	0.315295	-0.00274501	-0.171782	1.08292	1.43217	-1.18459	-0.700721	0.353763	-0.620071	-0.424955	0.0839944	0.272378	1.02576	1.15079	-0.337917	-0.744319	-1.78713	0.612105	-1.1039	0.658946	0.480372	-0.724842	1.11223	0.416485	-0.548861	-0.844042	3.24998	-0.817823	0.455543	-1.76378	0.0726679	0.578742	0.080649	0.0767026	0.249778	0.646718	0.388398	-0.886261	2.21772	-0.656957	-0.801751	0.930093	0.109706	0.0165262	0.132838	-0.985623	0.538085	0.970509	-0.553263	0.404371	-1.09437	1.43727	0.418502	-1.25329	0.59438	1.52897	1.09917	0.183952	-0.0921139	-0.190448	0.210115	-0.700337	0.290779	-0.560557	0.536982	-0.649499	0.464125	0.321705	1.13359	-0.642012	-0.611877	0.578141	-0.543441	0.415939	0.425935	-0.913138	2.08204	0.222616	1.17686	-0.335304	0.365512	1.6246	2.13695	0.964284	0.102544	0.462704	0.36426	-1.29941	1.90995	-0.179049	-1.03667	0.58481	-0.167028	-0.322091	-0.0604019	0.229489	1.47851	0.462399	1.0456	0.326362	-0.909034	0.857843	-0.808476	0.728694	0.165729	-0.892434	0.861136	0.462684	0.369777	-0.0315257	-0.555066	0.135416	0.306313	0.787936	0.45241	-0.403718	-1.01929	-1.33989	0.19711	-0.0752938	0.925628	-0.562616	-0.499109	-1.45335	-1.36942	-0.514356	-0.509431	1.18873	0.815605	-0.063459	1.22762	0.310813	0.0310029	-0.0714501	0.700771	0.634554	-0.619022	-1.04388	0.28888	-0.71759	0.998151	0.836529	0.9163	-0.480591	1.49472	-0.541829	0.353026	-0.392174	1.90733	-1.46029	-0.287781	0.378967	1.23401	-1.24449	0.373939	-0.511441	1.24968	0.730181	-1.86195	-1.84638	-0.637573	0.0149626	-1.77939	-0.466272	0.711932	-1.21723	-0.627126	0.174526	-0.187354	0.877327	0.971573	1.20092	-1.34341	-0.417696	-0.422797	-0.440176	0.297126	1.24832	0.452309	-1.24055	1.39731	-0.100901	0.949174	-0.706885	0.170167	0.0139672	0.0618213	-0.556126	-0.752064	0.270753	1.19586	0.671961	0.85853	-2.31776	0.962989	-0.27355	0.392007	-0.255749	1.2876	-0.978408	-0.48195	0.913882	-0.0992768	-0.597341	-1.76311	0.836666	1.24642	0.0325388	-1.04824	0.198927	0.724295	-0.571632	0.541515	0.80813	-1.25476	-1.48424	0.681524	0.593215	1.78743	-1.15265	1.68891	0.938759	-1.00051	-0.0966852	0.66687	0.491383	0.394845	-0.271094	-0.862373	0.18825	0.746224	0.889461	0.221539	1.23186	-0.617357	0.429235	-0.932391	-0.128385	0.407205	-0.174767	0.171754	-0.460438	0.223194	-0.25031	-2.23232	-0.274524	0.718954	0.83331	-0.940965	0.514958	0.865685	-0.418715	-0.120637	0.964452	-0.252611	-1.04786	-1.03023	-0.466417	-0.506326	0.194238	-1.9142	-1.01208	-0.40894	1.42868	0.409726	1.35245	-0.546745	-1.56766	-1.89393	-0.0301396	-4.87355	0.126228	-1.45567	0.766427	-0.533047	-0.773083	0.835995	0.714761	-1.44705	-0.581244	-0.589897	-1.92355	0.311021	-0.385314	-0.351634	0.624108	0.155144	0.490199	0.612046	-0.485779	1.27149	0.878507	1.00177	0.824575	0.550005	0.384504	0.649321	0.754514	1.94297	-0.37491	-0.458346	-0.741403	0.311004	0.297924	-0.488531	0.701347	-0.195026	-0.997762	0.572613	-0.933095	-0.949191	-0.446014	0.388645	-1.70277	-2.33185	-0.248924	0.214519	0.482698	-0.428262	-0.899528	0.899904	0.0833231	-0.113496	0.391601	-0.363619	0.30083	0.610512	-0.227862	-0.0665941	2.93649	-1.79665	-1.96589	-0.950644	-0.750417	0.563968	0.355746	-0.506305	0.441415	-0.628819	1.37464	-0.232286	-0.632164	0.0318685	-0.266378	-0.420824	1.54688	-0.0627655	-0.991684	0.509772	-0.870572	-0.407775	-1.08047	0.24677	0.291662	-0.674434	1.27059	0.557186	1.3045	-0.251761	0.138041	1.28455	1.38835	-0.978533	0.313511	0.506277	-0.46551	2.4035	-0.396488	-0.387732	0.310602	0.744049	0.203837	-0.70606	1.3148	-0.166999	1.32874	-1.06143	0.275781	0.9201	-0.15168	-0.280846	-0.0536692	-0.77012	-0.249017	-0.799708	-0.143147	-0.395702	0.630269	0.840064	-1.0716	1.01102	0.568735	0.390016	0.413483	1.70325	-0.400809	-0.908622	0.294266	-0.845398	0.260806	0.587307	-0.981824	1.53287	-0.378812	1.0596	-0.82635	0.673961	-0.930283	-0.0281746	-0.263076	-0.988871	-0.313998	-1.52081	0.848657	-0.154936	-0.275214	0.540153	0.7449	-1.08945	0.0522339	-0.627951	-0.221288	0.436803	0.476305	-1.66375	0.53555	-0.920041	-0.633075	-1.43714	-0.631942	-0.631997	0.97189	0.154893	-0.549855	-0.452893	1.09256	-1.01211	-1.25664	-0.905904	-0.466946	1.55142	0.424083	-1.30759	-0.864105	0.494715	-0.0857337	0.635612	0.00999564	0.107026	0.655049	-0.288007	1.26005	-0.068152	-0.391143	0.700055	-0.665594	-0.618742	-0.378751	-0.00370907	0.145043	-0.0967823	0.49406	-0.440331	0.753123	0.709025	0.785625	-0.22177	-0.89033	0.590946	0.44736	-0.49283	-1.03803	0.83332	0.61916	0.352422	0.773987	1.03301	0.9967	-0.835889	-0.888475	0.81449	0.390893	0.175274	0.145388	-0.990934	0.224004	0.780405	-0.557521	1.20498	1.69203	1.29497	-0.195021	-0.496939	0.181175	1.29618	0.100372	-0.180455	-0.34215	-0.835363	2.25654	0.614074	-0.184166	0.631949	1.20072	-1.11614	0.765661	-0.56148	0.303055	0.130517	0.695966	0.943216	-0.24274	-0.8676	-1.49656	-0.384378	0.891969	0.131238	-0.502485	-0.544126	-1.11406	-0.606754	1.21107	-0.124835	-0.597792	0.441132	-0.819451	-0.321144	0.396633	0.800067	-0.729062	1.50151	-1.72971	0.992458	1.0727	0.749626	-0.206906	2.26614	-0.45505	2.16725	1.265	-0.252484	0.115855	1.25737	0.232505	0.474135	2.33844	0.497117	-0.681094	0.287943	-0.809485	-0.0281715	-0.398805	-0.265988	0.241155	2.83162	0.608693	1.76553	-0.0476799	0.598397	-0.00788414	0.859511	-1.42371	2.0051	-0.263672	-0.304269	0.352407	0.457436	0.820562	-0.700178	-0.548517	0.201518	-0.545697	0.758268	0.374086	-0.708657	-0.654933	-0.348369	0.105981	-0.538902	-1.51907	0.56364	1.25237	-0.698372	0.654906	-0.4401	0.121326	0.538832	-0.606159	-0.669729	0.651793	0.264569	1.07986	-1.74045	-2.20752	1.52396	-0.20959	-0.519351	-1.3777	0.673702	-0.795075	0.377062	0.926844	-0.0214436	-0.0151476	-0.326848	0.77826	0.945952	0.533445	0.492924	-0.852625	-1.45189	-0.439025	-0.887456	-1.40952	-0.369955	0.14025	-1.03967	-0.404812	-0.150064	0.409052	-2.31807	0.34192	1.42274	1.16968	0.138654	-0.227674	-1.16091	1.02479	1.26817	-0.681669	-1.01382	0.147331	-0.515251	0.276645	0.137138	-0.488611	0.519575	0.208629	0.234951	-0.260835	-1.02202	0.127	-1.14411	-0.248138	0.687524	0.694764	-0.504609	-0.178667	0.0266248	0.252938	0.108057	1.20523	1.07686	-0.0349795	0.999277	-0.128948	0.571316	-0.0976114	1.61937	-1.08126	0.793292	-0.950908	-0.604416	0.865829	-0.64095	-0.49045	1.59951	-0.0718509	1.00758	0.459149	-1.21602	-0.193964	1.00354	0.862771	-1.67772	0.0214836	-0.253867	0.748427	-0.112623	-1.10482	0.0514466	-1.63544	0.808737	-0.543281	1.44688	1.22989	-1.03847	-1.24683	0.782274	-1.1525	1.5582	0.224789	-0.630076	0.515749	0.783158	-0.5134	0.790161	-0.7273	0.486377	-1.27984	1.80442	0.273611	-0.701628	0.0407759	1.3822	-0.0683874	-0.469632	-1.20319	-1.39227	1.66011	0.682563	0.417982	-0.621155	-0.11868	-0.29952	-1.1875	2.01089	-0.208055	-0.100405	-0.334617	-0.525433	-2.5127	0.248011	-0.049408	0.0870937	-1.953	0.120189	-0.529603	-1.74086	-0.0617288	-0.501546	0.993305	-0.0999514	0.0057904	-0.769668	-0.527686	0.953974	-0.564132	2.06575	0.59481	-1.26352	-1.80436	-0.782082	0.0164357	-0.857424	0.63155	-0.951399	1.45597	-1.21014	-0.55728	-1.15536	1.31494	0.539708	0.191007	1.22295	-1.32158	-1.64754	1.05951	-1.34183	-0.864302	0.554075	-1.68229	0.166215	-0.351081	-0.810603	-0.0759488	-0.293131	0.149261	-0.123289	0.527711	-0.302323	-1.91309	-0.457297	-0.0325075	1.24278	-0.285505	-0.507227	-0.0466998	1.04039	0.867236	0.994303	-2.07807	-0.0362628	-0.269878	-1.79831	-3.1973e-06	0.327896	0.0741937	0.211077	0.204974	-0.854442	-0.899503	1.24341	-0.159219	-0.360687	1.09202	1.05746	1.31191	-0.528106	0.517989	1.08396	0.806554	-0.385045	0.293734	0.609589	0.561673	-0.299449	-0.457702	0.327601	-0.530608	-0.975787	0.080908	0.894604	0.285325	-1.6376	0.213262	-0.508756	1.50303	-0.141001	0.655026	-0.738441	0.897541	-1.19863	0.0402625	-0.857329	0.0428334	1.07008	1.5128	0.0569	-1.42871	-0.294981	-0.949288	1.089	-0.00204609	-1.88672	-1.4163	-0.348932	-1.98451	-1.63654	0.0533493	1.24869	-0.962649	-0.848595	1.20038	0.328727	-0.422409	-1.10168	-0.364189
TCGA-A2-A04T-01	0.15167	-1.75131	-1.86491	-0.23485	1.91356	-1.67966	-0.375782	-0.0039944	1.96526	-0.338745	-0.704596	0.175461	-0.658297	-0.949337	-0.394554	-1.24463	-0.402562	-0.464018	0.173987	-0.888806	-0.696221	1.8489	-1.61942	0.460588	-0.367093	-0.782751	1.49546	0.706328	0.396806	3.18243	0.245661	2.31173	0.352805	-1.92434	-1.29295	0.765294	0.625068	0.0724753	0.281396	0.871646	-0.276302	1.21745	0.788274	-1.75504	-1.37391	-0.198298	-0.238086	-0.120243	1.48645	-0.0893275	-0.535068	0.396404	2.4433	0.991265	-0.297855	1.69996	-0.656596	-0.224287	-1.11966	1.3973	-1.02542	-0.219621	0.692011	-0.283668	-2.44227	-0.589179	-1.43565	-0.758941	2.29983	0.394994	0.363892	1.00007	-1.3518	-1.02698	1.74017	0.0822795	0.086517	-0.329387	-1.24986	-1.05576	-2.42727	-0.358037	0.497159	-0.0100613	0.679786	0.575074	-2.01527	-1.13792	1.19772	-1.61477	3.29058	-0.257469	0.623458	0.617462	0.575396	5.24745	-0.995642	-0.526128	-0.515536	-0.777365	0.501205	1.36632	0.0097766	-0.260525	-0.106989	-0.0939962	1.64377	-0.0283076	-0.771826	0.22304	0.405926	-0.0579958	0.486092	-0.205816	0.219814	0.888707	0.779248	-1.66861	-1.42179	-0.921275	-1.67556	-0.621039	-0.930133	-0.240863	0.379876	-0.155903	1.25202	1.87221	0.106241	0.390152	-1.05704	-1.07114	-0.36907	0.0179253	0.894332	1.32988	-1.50977	0.562744	1.57734	-2.37407	-0.854636	1.28115	-0.601878	1.23673	-0.773752	-0.466349	0.968343	-0.11344	-0.663218	-2.77625	-1.77524	-0.236459	-1.02815	-0.537014	-0.373854	-1.02513	-0.587701	-0.702118	-1.39932	0.526166	-0.793626	-0.513704	-0.904216	-1.85065	1.84684	-1.21209	0.882906	0.111077	0.883087	-0.228011	-1.90616	-0.254388	-1.3783	1.43321	-1.66206	0.611005	0.249753	-1.81955	0.312116	0.973598	0.982323	0.324835	-1.34191	-0.428313	-0.999862	-0.365718	-0.930131	1.39879	0.572453	0.125346	-0.350506	0.427359	-0.268975	1.81816	1.03543	0.307941	2.08108	0.139923	1.79462	-1.38977	1.07418	-1.14088	1.00917	-0.0800036	0.0475688	-0.801764	2.05482	-0.457796	0.0117156	-0.511296	-0.049063	0.254725	0.030613	-1.15723	-0.526151	-0.12851	-0.222148	-0.158066	-0.69489	-1.66043	-1.02451	0.107929	1.81612	-0.177407	-1.16096	-1.20552	-0.456088	-1.46924	-0.261523	0.739618	0.437238	-0.220326	-0.11838	-1.60921	-2.22826	-1.00083	-0.825323	-0.626462	-1.58054	-0.391042	1.09176	0.444181	-1.89247	0.997404	-1.88848	0.292291	-0.792967	0.362413	1.87721	0.707124	-2.13568	-1.8562	-1.29951	-0.460868	0.463856	0.141426	-0.362903	-1.15623	-1.7775	-0.0201412	-0.596839	-3.32977	-0.0368027	0.348944	2.0893	1.15232	-1.24778	-0.495901	-0.0590227	-1.289	-2.11217	1.19302	-0.703443	-0.598195	-0.0338983	-0.0948536	1.28706	0.167762	0.600231	1.91136	-0.18429	1.16974	1.12623	1.03056	-0.757726	-0.746071	0.574927	0.140893	-2.09723	-0.553819	0.491103	-0.669838	1.43184	0.114359	0.107085	0.880754	0.762389	-0.141341	0.208648	-0.440881	-0.270456	-2.17383	0.384641	0.22974	0.591994	1.07181	-0.0617905	-0.640201	1.71139	1.35111	-0.836614	-0.0132407	1.14955	1.75339	1.91563	0.370466	0.261161	1.30211	-1.1258	-0.875203	1.02104	1.84423	0.12141	-0.445489	-1.45444	0.679398	-0.734542	-2.57997	-1.70421	-1.04126	-1.25065	-0.947882	-2.50259	-1.57146	-0.756808	2.36861	-0.910216	-0.128671	-1.32828	1.48444	-1.53589	0.0213389	1.11446	1.22774	-0.124279	-0.0266308	0.84214	2.05909	-0.582077	-0.568795	1.62858	1.04637	-1.78896	0.505478	1.81399	-0.0895339	0.364057	1.40233	-1.36327	0.611345	-0.88615	-0.402025	1.64165	0.0359444	0.430888	-1.21771	-0.938521	-0.763487	-0.0150248	0.661092	0.367445	-0.130062	-0.418574	0.420893	2.12015	0.487245	0.638078	0.305272	-0.292579	0.719104	-0.0255309	0.619287	-0.343908	1.54782	-1.06718	0.605896	1.24659	0.0453058	0.562109	-1.00259	0.151098	0.975653	1.49868	1.65463	-0.715359	-1.09229	2.73887	1.05332	1.73437	0.095463	0.62131	1.15555	-2.11653	1.80122	0.540844	-0.590042	0.570111	3.56996	-1.4876	-1.81012	0.459433	0.53825	-1.50211	1.77543	0.0839376	1.31375	-0.359725	1.7005	0.106223	0.431197	1.03042	-1.08324	0.879353	-0.622388	0.476974	-1.15822	0.749995	-0.613143	1.43146	-0.686976	1.63858	1.53547	0.0353788	-0.203591	-0.728442	1.79909	1.89618	0.890821	0.826389	-0.163208	-0.66886	0.829686	-0.677802	-1.57494	-0.714707	0.63656	-0.385095	1.67797	0.784584	1.82311	0.707402	0.404607	0.707931	-0.653711	-2.0907	0.255313	-1.29738	-1.14634	-1.58615	1.19459	-0.999814	-0.237254	0.937476	-0.748916	-0.881859	0.844401	-0.966611	0.459232	-1.15433	-0.690173	1.12537	0.383504	-1.5719	-1.5553	1.39361	-1.29219	0.762144	2.2566	-0.991179	-0.9962	-1.22898	-0.20871	-0.348213	-1.27548	0.477616	-1.21899	-0.926321	0.379663	1.5825	-1.03724	-0.334776	2.42286	-1.08659	-0.579341	0.198894	1.05184	-0.63236	-0.428009	-0.335959	1.21924	-0.930896	-0.195922	1.47721	1.48742	0.317463	-1.14714	-0.457683	-0.296875	-0.247887	1.03725	0.676349	-0.270755	-0.119223	-0.460699	-1.1464	-2.19525	-1.18182	-0.870421	-1.41558	-1.10334	0.134301	-0.268916	-0.0847743	2.58913	-0.544954	-0.699366	-0.101717	0.403853	2.54477	-0.800282	-1.95329	0.036447	-0.66639	0.801915	-1.14254	-1.19761	-0.903323	0.691569	1.00096	2.71482	2.64701	1.16733	-0.0798427	-0.108321	0.81029	-0.653049	0.957458	-0.351572	-0.214277	0.201057	2.08565	-0.955153	0.699945	0.119224	-0.107807	0.836367	-1.41603	0.881346	5.47374	3.43385	2.26745	-0.309439	-0.515257	0.275893	2.74917	-0.99421	-0.444822	-0.727731	0.464971	-0.371336	0.272993	-0.481575	-0.53266	0.513099	-1.20768	1.50055	-1.04312	-0.686905	-1.32483	-0.502426	0.36179	0.518982	0.033449	0.209456	-1.10187	0.101404	1.60939	0.596504	1.37683	0.564373	-1.18122	0.845785	0.347789	-1.36907	0.276095	-1.19246	0.541127	0.431016	1.79015	0.71525	0.660867	-0.836157	-0.772986	-0.667251	-1.51746	-0.128474	-0.642094	0.0793581	-2.06731	-0.913999	-0.246564	0.27905	0.780843	-1.98244	-1.27834	-1.03242	-1.70152	-1.53976	-0.26961	1.44444	1.54302	0.78689	-0.713893	1.25531	1.47069	1.74098	2.50592	0.886892	-0.640428	-1.53705	-1.15305	1.09142	0.0639524	-0.604036	-1.08282	-1.10183	-1.80954	-0.183125	1.88549	0.299131	-0.615782	-0.0398607	-1.44502	1.15266	0.969539	0.799664	0.3494	1.43648	0.911828	2.21878	-1.32377	0.0329989	0.804178	-1.52659	1.13002	0.786566	1.99278	0.304439	-1.5838	-0.833695	-0.581906	1.26656	-3.5466	1.04106	-0.80079	1.72258	-0.686616	0.324626	-0.763018	-0.381379	2.37956	0.523736	2.90222	-0.371647	0.817901	-2.11198	-0.231659	-0.82946	0.976648	1.60682	2.09167	-0.181993	2.27894	-0.304103	-0.652349	-0.214313	1.11835	-1.40842	0.439768	0.0503145	1.70861	1.5955	-1.38094	-0.301363	-0.486412	-1.23659	-0.465674	0.240382	-0.127012	0.996623	-0.8423	2.98096	0.595206	2.71815	1.94847	-2.13712	0.542826	3.65499	2.50269	0.19344	-1.34595	0.736906	-0.139892	0.194893	-1.26304	-0.456115	-1.08486	0.750966	-0.752185	-0.810883	-0.741565	-0.0255109	0.844846	-0.395597	1.46678	1.3027	-1.34456	-0.0129898	-0.864	0.208999	1.8153	-0.571972	0.0392774	2.17705	-1.1232	0.212196	-0.999395	-0.649571	-0.168284	-1.48022	-1.29996	1.58602	0.0977603	-0.0777666	-1.56456	-2.39927	-0.107999	1.34434	-0.766249	1.46167	-1.95059	1.35508	-0.831729	-0.195988	0.879249	-0.471093	0.56514	1.53415	-0.28757	2.48448	0.751603	1.30306	-0.475018	0.809023	-0.254284	-0.160386	1.27378	-0.481091	0.59553	-1.00024	-0.0304116	0.534615	1.09849	-0.445286	-0.289895	-1.02344	1.48724	1.33524	0.633316	-0.413756	-0.391729	-0.475622	-0.840561	1.81374	-0.39556	-1.18283	0.322014	0.392866	0.604045	-1.72403	1.03199	0.171274	0.366807	0.129162	-0.272171	0.377309	-0.469584	0.635122	2.26304	0.661798	0.0260487	-1.9584	0.915909	-1.57896	-1.09462	0.69636	-0.30737	0.885724	-0.285677	-0.519811	-0.703152	-1.88474	-0.49251	-0.203126	-0.806451	1.69942	1.81291	-0.0413044	0.42122	2.07172	-0.44452	0.172803	-0.109963	1.93912	1.35648	1.73635	0.572005	-0.592517	-1.37413	0.0751996	0.52521	2.50873	-1.53955	-1.07079	0.711716	-0.0262917	0.496665	0.663769	1.21276	2.5211	-1.45005	1.19709	-1.34609	0.317345	0.265367	0.826665	0.0406756	-0.256354	-0.537078	-1.73251	-1.77178	0.103129	1.11365	-0.0892192	2.42064	2.10124	-0.27366	1.38323	-0.557162	-2.13119	0.975267	-1.09555	0.743814	-1.36269	-0.461324	0.269758	-0.481206	0.859284	0.198877	1.0024	0.824855	1.58052	-0.520004	2.34199	0.885085	-1.37644	0.800904	-0.681479	-0.56779	1.49637	0.34797	0.920722	-1.91917	-1.15925	-2.12315	0.418281	-2.44974	0.986451	-0.653419	0.621358	0.903051	-1.84906	3.00297	0.256414	-1.72147	0.547172	-0.543151	0.147952	-1.48522	1.51066	2.40701	1.83956	-1.18214	-1.09205	-0.731079	-2.494	-1.05894	-0.572742	0.358656	1.74499	-0.439275	-1.36046	0.563044	-0.926016	1.54063	-0.174997	-1.09942	2.10613	-0.312665	1.09394	-1.10905	-0.333971	-0.922628	-1.72369	-1.27615	-1.87464	-0.254758	-0.342178	-0.0667738	-0.577754	0.635133	-0.678633	2.21668	1.7915	1.62886	2.84702	1.96588	2.84229	-0.24243	1.12886	-0.890099	1.46336	-0.240339	-0.736593	1.44795	-0.460951	0.48257	-2.26746	-2.07025	-0.0939417	-1.3714	-0.22394	-0.303919	-1.61975	1.96889	1.03413	0.166671	3.02272	-1.32253	0.233631	-1.10196	-0.960892	-0.218758	-0.487645	-1.69819	0.584337	-2.31057	0.667837	-0.156134	0.636321	0.171344	-1.00758	-0.786773	0.729526	0.636279	0.167167	-1.69479	0.794994	-0.681216	0.426582	1.20274	1.91264	-0.522884	-1.46756	1.00992	-0.465825	-0.670759	-0.835753	-0.290526	-0.511729	0.242587	-0.108526	-0.272782	-0.0879913	-0.752023	1.04158	1.29584	-1.14496	-0.657685	-0.328029	0.692233	-1.04586	-0.688981	1.05255	0.068762	-0.418565	0.174077	-0.879084	-1.27483	-2.22466	2.45048	-0.81153	-0.642376	-0.52938	0.769983	1.29183	-2.29562	0.749626	0.655405	-0.0763356	-1.43479	-0.174553	-0.57451	0.94795	1.16561	-0.257263	1.85903	2.45073	-0.660259	1.86482	-0.176944	-0.372657	0.413942	1.3147	2.39457	0.648833	-0.906079	0.172067	0.691145	0.49639	-0.396387	0.180729	1.5401	1.36344	-0.824861	-1.26998	0.347623	-0.246233	-0.276682	-2.51347	1.02798	-0.439253	-0.486094	-1.68119	1.6563	0.557182	-1.63004	-1.06124	-2.09222	0.750479	-0.940337	-0.207437	-0.0117	1.53726	-0.425494	0.286201	-1.05763	2.09669	0.649566	-1.28123	-0.999684	-1.52907	0.988471	1.07242	-1.75148	0.875946	1.51104	1.52099	0.952461	-2.89213	0.343899	0.717506	1.56363	0.130823	-0.816375	0.70961	-1.12481	-0.124728	1.00453	0.0859366	-2.02029	0.308159	-0.744073	-0.981454	1.30539	-0.449979	-0.0909882	-0.6145	1.18733	0.529488	0.232319	0.831017	0.0295106	2.05038	-0.385966	-1.04646	0.646374	0.656651	-0.696988	1.094	0.061311	0.653264	0.206236	-1.11288	-0.43613	-1.01386	0.463473	1.56163	-1.73695	-0.706802	-0.0734928	1.4948	-0.017653	1.44427	-0.634019	-0.358629	1.65877	0.0752368	0.256501	1.00238	-0.983771	-0.921633	-0.970993	-0.470267	1.59322	2.0581	-1.85457	-0.205899	-0.349296	0.482452	-1.40748	-0.188745	-2.45138	0.00880422	1.77889	-0.296483	0.301138	0.479482	1.39055	-0.651212	-0.0534644	-1.65155	1.75294	-1.73134	-0.0662404	-0.566661	1.22058	-0.366093	-1.04229	-0.623515	-0.144476	-2.33327	-1.25232	1.73041	0.913061	1.22961	1.12353	-1.6811	2.36272	0.838362	1.19003	0.924892	-0.42473	-1.0806	-0.533232	1.74251	-1.34884	0.24632	-0.27711	-0.686282	1.61074	-1.62407	2.09049	0.186221	0.623711	-0.129129	1.45058	0.322883	-1.09751	-1.81046	-1.84974	1.68785	1.14363	-0.803536	-0.112795	-1.21131	0.597411	0.0181672	0.328983	-0.668198	-1.43437	0.308704	0.0275533	-0.686153	1.63079	1.15809	-0.506392	1.33547	-1.92483	-0.433852	0.394245	0.241958	0.883098	0.632914	-1.75039	0.525468	-0.118042	0.309106	-0.312787	-0.797581	-0.60701	-1.80667	1.13323	0.582359	-0.36673	-1.38254	1.25245	-0.646182	-0.940417	1.10589	1.59372	1.78783	-0.236706	-0.00759568	-0.864511	-0.0599151	-1.01426	0.86446	-1.11116	-1.61929	-1.38035	1.26093	0.0756341	0.160626	-0.184508	-0.81561	-0.0813876	-0.938036	-0.583412	-0.544913	2.16145	0.0260023	-0.0513032	1.9416	-0.840439	3.01637	-0.119607	-0.0867474	-2.13562	-0.537881	0.626111	-0.063099	-1.85355	0.454803	1.28457	-0.689539	-1.14818	1.35617	-1.54075	-0.0382162	-0.109677	1.94859	0.798827	-0.997029	3.18401	-0.198741	0.769241	-1.6657	-0.484069	-0.326958	-0.388285	-0.994745	-0.350734	-0.965066	1.03454	-0.813661	-0.40079	0.55205	1.01413	1.14096	-0.896659	0.799668	-0.663424	2.18824	-1.47136	1.55124	1.89283	-0.0657365	-0.435836	-0.355751	1.61918	-1.50127	-0.126669	-1.25194	2.55729	-0.799831	0.744812	-1.50951	-0.225713	0.14922	1.15366	-1.0362	-0.0406291	-1.47256	-2.31403	-0.810639	-0.557524	0.630103	1.27383	-0.879718	-1.08561	2.97437	1.89768	2.44989	-0.26731	-0.37018	0.786297	0.638313	0.831499	-0.142401	-0.969756	-1.14753	1.07014	0.970103	-1.69676	-0.603638	-0.544054	-0.223227	-0.310923	-0.116446	-0.478177	-0.481866	0.828179	1.41845	-1.77189	0.240007	2.25532	0.247843	0.552897	-0.358711	-1.57664	0.672758	0.258705	-1.42571	-0.3636	3.98106	0.81736	2.29261	-2.03725	2.38296	0.367904	-0.554206	1.52357	0.754011	-1.56832	2.77137	-2.23181	0.11868	1.89825	0.414953	-0.496464	-0.412026	-0.63634	-1.8517	1.4854	-3.31945	-0.0139007	-1.12364	-0.573378	-0.171789	-0.874932	0.379589	-1.22462	-0.483322	0.166427	-0.079523	-0.582543	-0.0650452	0.292956	1.28409	0.415675	0.401982	0.566455	0.0736222	0.918404	-0.0491286	0.661454	0.379862	0.0674888	1.07818	-0.215795	0.239492	0.437477	-0.625571	1.62442	2.03078	1.17404	0.112877	1.59593	-1.55317	-0.623288	-1.06962	2.10508	-0.422346	0.650348	-2.95265	2.05146	0.933056	2.98527	0.861746	1.90925	-0.903619	1.92079	-1.08058	0.0345562	0.342073	1.37168	1.35129	1.67989	2.4831	1.27812	2.07429	0.78836	-0.821653	-0.641109	-0.384989	-1.74777	0.414483	0.490869	0.721458	1.06175	2.62941	0.585959	-0.197311	-3.2742	-1.81555	0.323217	1.08893	0.897904	1.39486	-0.802	0.959426	-0.419698	-3.69981	0.839701	-0.432638	-0.885666	-0.367513	-0.293487	-0.679667	-0.478228	1.11081	-0.756457	0.256083	-0.220778	-1.84213	1.81677	0.312844	2.1547	1.52251	1.27524	1.13213	-2.18176	0.189067	-0.529368	-1.59877	1.61037	1.42781	-0.312464	-0.00744418	0.729958	-0.0608638	0.587817	-1.77802	1.95185	-1.09842	-1.3251	1.5706	0.504402	-0.0702055	-0.461781	-0.491883	-1.02408	-0.167789	-0.513765	-0.0407732	0.384382	3.10064	2.34193	1.20954	-1.93996	1.34237	-0.811152	-0.707524	0.559671	1.68569	0.469201	-1.34771	-0.923775	-1.63636	-1.41301	-0.321621	-0.251689	0.0897923	-1.85885	-0.273549	-1.33965	-0.56861	0.0842106	0.486474	-1.03973	0.499348	0.0773192	-1.9074	0.740332	0.140923	0.705026	-0.174228	0.00773246	1.74235	-0.669113	-1.02449	0.070489	-0.346817	-0.1429	0.800043	1.21907	8.495	-0.35737	-0.793472	0.495171	-0.077823	0.391461	-2.00678	0.151271	1.46682	1.01877	-1.32142	1.69583	-0.475012	-0.369033	1.06541	-1.10075	-0.312586	-0.235026	0.964668	1.01056	-0.248477	-0.197375	-0.350898	-0.210634	-1.21355	0.968379	1.60891	2.54225	-0.377636	0.527864	0.388725	0.629849	2.23877	-1.55205	-1.778	0.92556	1.58568	-1.21822	-0.635552	-1.56265	-0.918367	0.489459	-1.22873	-0.483761	0.989427	0.31771	0.85066	-2.25842	0.0893414	0.465885	0.929535	0.24113	-0.870614	1.26045	5.99505	-1.61569	-1.50742	1.69104	-1.44922	-1.30483	0.0137375	0.736805	2.46544	-1.12063	-2.33599	-1.3346	-0.601629	-1.64615	0.619667	2.05774	-1.05038	-0.537588	-1.00575	-0.490514	2.13705	-0.108131	0.269539	0.703574	-1.132	1.33666	-0.110353	-1.0148	1.19822	-1.30895	-1.54667	1.51794	2.04055	-1.00653	1.41634	1.83592	0.709639	-1.26352	0.940451	0.706274	-1.45708	0.975075	0.332237	3.47114	0.217319	-1.02038	-0.733286	1.12213	-0.00344144	-0.00757861	0.625339	-1.06132	-0.650602	-0.767999	0.605533	1.48338	1.4914	0.710626	-2.18011	-1.06941	1.72797	0.671858	-0.929572	0.959235	0.602416	-1.06813	1.68167	-0.608211	0.174593	-1.43308	-0.572224	-1.49633	-0.328266	1.49592	1.68622	3.02408	1.29393	0.901342	0.948272	2.02094	-1.84262	-0.181937	1.22859	0.819555	-0.328868	1.08531	-0.442427	1.92689	-2.08239	-0.0179129	-1.81807	0.412287	-0.554958	-1.85155	-1.0009	-0.7882	-0.579364	-0.102795	-0.675195	0.690787	2.21181	-0.80139	1.81352	-1.32501	-1.05183	0.368494	-0.711171	0.217112	1.0102	1.63814	3.18337	-1.10895	0.460613	-0.704828	-2.22121	0.0249914	-0.875471	-1.89792	-1.09876	1.81779	0.55571	-1.17719	0.939608	0.16505	1.70216	0.414851	1.21851	-0.384075	0.685502	0.319974	0.306758	0.307509	0.679198	1.08583	-1.26671	-0.402818	1.73415	-1.06983	0.369961	-0.808199	-1.12361	0.932604	-0.201156	-1.36534	0.194511	0.937865	1.46467	-0.176637	0.0213361	1.40994	2.26593	-0.733093	-1.1569	-1.42807	1.43706	-1.14843	1.6062	0.371731	-0.967877	-0.432616	-0.36391	-1.65199	-0.482927	-0.108305	-1.27549	-0.713836	-1.22115	-0.467	1.74162	-0.370477	-1.46704	1.43436	-2.26766	0.806108	-1.39889	-0.506142	1.33362	1.31671	-1.07972	0.227994	0.221773	-0.251729	1.20256	3.08198	1.84131	2.18245	2.46926	1.31521	-0.310306	-2.63085	-2.48364	1.96069	1.37658	1.61457	1.27121	-0.0456543	-0.351407	1.32173	0.084415	-0.609719	-0.0683004	-0.414358	0.927949	1.84103	-1.84429	1.71722	-0.153014	-0.157574	-1.32039	-0.244947	-1.12606	0.556904	0.511761	-1.32523	2.37295	1.75909	-0.501467	-0.243355	-1.89272	-2.10498	0.600461	0.369419	1.45827	0.245438	-0.53773	-1.59048	1.21876	-0.911869	1.54318	-0.48941	0.763793	-0.0761963	0.637096	1.69819	-0.892226	-0.269218	0.668763	-0.191804	-2.02718	1.08255	-0.776312	0.8519	-1.03668	0.483612	0.419736	-0.818978	-1.83407	-0.844825	1.86387	-1.83159	-0.369326	-0.307111	1.05226	0.921749	1.15102	0.620383	0.256306	-1.45493	-1.10745	1.06405	2.68397	-1.03065	0.801586	-0.387118	-0.340242	0.742418	0.153643	-0.0568871	-0.599347	-0.00020895	0.168443	0.439274	-0.174978	0.382948	1.41718	1.09393	-0.0357172	-0.320046	-0.705343	0.373292	-0.312388	0.600809	-1.57773	-0.392093	-1.15542	-0.826729	-0.268769	-1.1861	2.14828	-0.32497	-0.0419804	-1.08535	1.33967	0.105236	1.28504	-1.41532	0.6866	-0.225125	0.542259	-0.815941	-0.383547	-0.1115	0.656571	3.66821	0.803268	-0.388861	-0.38955	1.32057	1.27602	0.538623	-0.91919	1.98458	-1.04992	1.55334	-1.24288	0.0301582	-0.557182	1.81883	-0.281267	-0.295984	-1.6134	1.0238	1.53982	1.5297	-0.199422	2.22161	2.88589	1.28527	0.164241	0.376179	2.52178	-2.44737	-0.277309	-0.44263	-1.8365	0.0560605	1.17778	-1.62064	0.562142	0.700488	-1.01523	0.0233588	0.0805867	-1.23308	-0.572322	1.96381	2.91349	-2.00085	0.338424	-1.95955	-1.34347	0.122976	1.14839	-0.659913	-0.0999916	1.66493	1.35119	1.42515	2.1512	0.164241	-0.578432	0.0146656	-2.44821	0.945162	-0.00786117	-0.842461	0.152726	-0.337205	0.70993	0.0471977	-0.618068	0.920012	0.170103	-1.19365	-1.86247	-0.215127	0.297681	-1.54691	2.14436	1.69441	2.85822	0.94388	0.338111	1.03911	1.95479	1.66238	-1.09084	0.966675	-0.720651	-1.33032	-0.416487	-1.4167	0.105762	-0.164854	-0.854511	0.815387	-0.390575	-1.00896	2.60495	2.48062	1.2973	0.227766	0.867876	1.96528	1.56666	-1.83624	-0.95611	-1.47607	-0.241785	-1.66524	0.293604	-1.02722	0.69563	-0.943499	-0.347577	1.26986	0.832026	0.789247	0.41005	1.22293	-1.40683	-0.36948	0.200402	0.214186	2.13222	0.498662	-0.637369	-1.21062	1.35932	-1.61823	-0.823205	0.563773	0.0872835	-1.47477	-0.75235	-0.261274	-0.531716	-0.797162	-0.11113	-0.41183	-0.352971	-1.00847	1.74242	3.54197	-1.63406	0.325816	-1.49669	2.03451	0.399448	-0.531855	-0.726449	0.955991	1.38594	-1.63714	2.30196	0.282234	0.208589	0.330751	0.146053	1.58351	0.687825	1.00888	0.0580803	-1.73345	1.33099	0.148882	-0.758154	0.906344	0.209198	0.591723	-0.847929	0.349883	1.75385	2.41466	0.294576	-0.106533	0.354083	0.18221	-0.50801	0.708506	0.0184452	0.862031	0.115839	0.927968	-0.207079	-1.35558	-0.741256	1.19366	-1.84773	-1.88233	-0.760893	-0.470082	0.998668	-0.651486	-1.53432	1.43061	0.0572109	1.45845	1.18288	0.277087	0.810458	-1.03529	0.374454	-1.59338	2.73986	2.29727	-0.444003	-0.787922	-0.264892	-0.0889272	-1.04135	-0.560548	-1.02672	2.31232	-0.829197	-0.427364	-0.203731	-0.523207	0.973842	-1.10551	-1.37426	0.651399	-0.262058	1.28467	1.25334	2.36479	1.65613	1.19473	0.613482	0.806104	0.18702	-1.42308	-0.235234	0.0397074	-0.678356	-1.76684	0.413116	1.47732	-1.28772	-0.138001	-0.563839	1.82342	-1.95855	1.23549	-0.274453	-0.143528	0.297888	-1.3483	-0.611181	-0.491486	1.45585	2.74565	0.844344	-2.36894	1.73976	1.0169	-0.205366	-1.49614	-0.0337018	-0.452232	1.35256	0.883753	0.772176	-1.23872	-1.36828	1.49621	0.0787793	-1.263	1.11653	-0.907133	0.218755	-0.369287	0.149854	0.263259	-1.11486	1.62786	0.505575	-0.300927	-0.624876	-0.330341	0.994292	-1.60434	-0.230836	0.826412	1.05401	0.552365	0.459717	-0.641818	-0.520729	-0.371833	0.57781	-0.203646	1.05707	0.768323	-0.242291	-1.76996	2.63937	-0.252597	-0.763269	0.576568	1.69467	0.0792933	-1.03329	-0.666566	-0.258479	-0.599869	-1.36676	0.274722	0.381213	1.15723	0.599646	-0.438615	0.351736	0.431382	-0.396754	1.9193	-1.57261	-1.47437	-0.645904	0.931836	-1.04599	1.32889	0.538059	0.28344	1.13935	1.00823	0.955235	-0.563378	2.9175	0.256447	2.42945	1.71979	-0.438639	-2.04061	0.0558325	0.876585	-0.393668	-1.4806	-1.07633	0.656418	-2.41495	2.8304	-0.183399	0.321412	0.123867	-0.417292	-1.66375	-1.0451	0.351702	1.09064	-0.53609	0.642993	0.629806	-0.16279	1.52358	0.356651	0.842053	0.167062	0.316558	-1.3606	-1.91149	-0.467696	-1.34875	-0.142012	-0.346509	0.822816	0.660524	0.992527	0.616886	-0.935483	-1.72755	0.0148785	1.28738	-3.2744	0.801945	0.293899	1.88342	0.563506	-1.05617	1.47799	0.462922	-0.71578	-0.500918	0.256358	1.18691	0.807638	-1.28636	-0.20264	-0.334496	-0.733826	-1.47615	-1.40534	0.942152	-0.652371	-1.28772	1.66591	1.89026	-0.931372	0.245025	0.531152	-0.272411	0.606849	1.60473	-0.25577	0.601129	-0.476544	0.157287	1.023	0.420449	1.23793	-0.722125	0.0708076	0.870569	1.45738	1.2213	1.31312	2.04177	-0.301391	-0.16506	0.583685	0.667111	-0.754928	0.24963	2.38716	-0.400822	-1.86766	1.20545	0.597724	-0.477358	0.769112	0.727451	0.789938	-1.64199	1.13389	-0.728488	-0.436927	-0.0188214	-1.17593	1.10153	-2.00083	-0.799839	0.149673	-0.245813	-0.113496	2.01588	-1.07707	-0.784758	1.3826	-0.187679	1.98748	-0.639385	1.14415	0.0595502	0.950482	1.92199	-1.2783	0.473035	0.0449754	-0.214519	-1.51743	0.187426	0.91843	-0.765731	-0.281973	-1.01142	0.302316	1.00116	-0.516407	1.05855	1.9102	2.14944	-0.0933781	0.077823	0.455633	-0.180114	0.297699	-2.13921	-0.778483	-2.57943	0.558063	-0.538296	-1.67369	2.17934	0.699266	-1.23627	0.363174	-0.687784	-2.13895	-1.40368	1.81324	0.716007	0.0946849	-0.695989	-1.39153	1.6782	-0.644436	-0.252372	2.8961	-0.842205	0.248446	-3.63166	1.80755	1.85446	-2.38255	1.17239	0.426495	-1.18847	1.97505	-1.55085	1.04728	-0.016005	0.467934	-1.48616	-0.193612	0.991689	1.91072	-0.244569	-0.00188345	0.739117	0.263985	-0.826361	0.550344	-0.201572	-1.00603	-1.3527	0.620871	1.78822	-0.198956	0.430541	1.31332	1.60706	0.795899	-0.263175	-0.88633	-0.28919	0.376111	-0.978082	-1.38513	0.224561	-1.1009	0.869261	-0.925811	0.332813	-0.323835	0.64248	-0.0562987	-0.981616	-0.66796	-1.50902	0.115924	-0.526711	0.789123	-1.38335	-1.34432	-1.49732	1.34446	-0.116338	-0.707093	0.895488	-0.875123	-0.756332	-0.15002	2.27407	-0.400874	-0.23887	0.979672	-1.03873	0.0917498	0.515634	0.847503	-0.676916	0.726507	-1.56762	-1.45439	0.345509	-0.957713	-1.39348	2.57622	-0.242131	2.29345	1.12429	-0.406944	1.95785	-1.55558	0.115626	1.80944	3.86684	0.147172	-1.84284	-0.069109	1.23869	2.32475	1.89155	0.320152	1.5985	0.0567714	1.71053	1.80373	3.93381	0.616364	-0.98955	-1.56954	-1.77583	-0.155972	-0.954523	-1.42943	-0.728384	1.03232	1.17362	-1.04246	-2.1705	-0.193597	2.44786	2.41307	1.98676	0.170131	1.70131	-0.275621	-0.481525	-0.122552	0.830029	1.7928	-0.170234	-3.64209	-0.42784	0.213952	3.46242	-0.230908	1.59292	0.510307	0.207201	0.272993	2.09982	-0.32163	1.45057	-1.69458	0.629742	-0.216255	0.782371	2.42125	1.78113	0.699395	0.939369	0.190832	0.397482	0.574868	1.60286	-0.889591	-0.679895	-1.52708	0.699561	1.13878	1.07083	-0.0863952	-2.31544	-0.961704	0.0868575	-1.75327	0.287294	2.6853	0.568137	-1.53221	-1.0375	-0.10791	0.763187	1.16887	3.87404	1.31974	2.07417	-1.43899	0.0446165	2.36517	-0.191091	0.650045	-0.0324339	0.107754	0.477517	0.427028	2.06511	0.110082	-0.237512	0.0440437	-2.03938	-0.0976611	0.851309	-0.118381	0.440864	2.5478	0.286912	0.699406	1.25079	1.87466	0.318943	0.679319	1.12682	0.858375	1.0645	-1.17796	-0.363334	1.07962	1.53611	1.01251	0.930959	1.42105	-1.1758	0.615668	0.28052	0.137277	-0.214297	-0.65968	1.64177	0.0318759	-0.603235	-0.36726	0.431127	-0.379783	0.19396	-0.501929	0.401486	-0.154522	1.25445	2.1118	1.65627	1.77647	-1.57608	0.891329	0.122421	0.06877	1.22306	1.43267	0.939415	0.43732	0.437207	-1.24039	-0.26622	1.2168	1.20254	1.35634	1.49122	1.21662	0.533553	0.145235	0.714437	-0.910571	0.0190069	1.21554	1.37203	0.592784	-0.340235	1.31301	1.06213	1.84752	0.0825831	0.019458	-0.417075	1.06802	0.69604	-0.138583	-0.214507	0.801571	2.23008	1.35396	0.757905	0.553389	1.24918	0.402112	0.555423	0.150398	-0.434296	1.18066	3.08858	0.0915764	-0.195265	-0.320304	1.58506	0.987157	-0.744319	1.26302	-0.193558	1.25805	-0.0163317	1.767	-0.0327882	0.557739	-0.0503815	-0.163061	-0.753987	0.408959	0.0951056	2.01908	1.00227	0.112379	1.6494	0.275066	-0.0176724	0.264017	-0.0713811	-0.080487	-1.58538	-0.181018	-1.12813	1.22864	0.183705	-1.2445	-2.10173	-0.954185	-0.465407	-1.04355	-0.195585	-0.460485	-1.60858	-2.76553	-0.114875	-0.707391	0.228717	0.376469	1.41349	0.930777	0.446706	0.273504	1.12031	1.56061	0.566036	1.1462	0.369696	-0.557298	1.25862	0.398755	-0.862015	-1.07881	2.75098	1.14496	2.41415	0.29734	1.67598	2.59787	0.625278	0.498273	-1.14265	0.683078	-1.90526	0.577546	-0.0765635	-0.83837	-1.08047	-1.90259	0.371298	0.477017	-0.984153	2.28919	-2.31301	-1.08326	0.830417	0.636816	0.28724	-1.59494	1.82863	-2.15037	0.723323	1.31086	0.260993	-0.469407	-1.02577	1.8402	0.70181	1.88223	-0.726915	2.00425	1.75888	-1.36126	-0.933641	1.36397	-0.294999	1.57964	-0.445497	0.186919	0.185212	-0.17696	-1.12304	-1.11683	-1.63122	0.115631	-0.233353	0.105978	0.597348	0.331928	1.65295	1.93757	0.0360484	-1.62388	-0.936063	-0.935809	0.295268	0.0714491	0.174246	3.00432	0.243051	-0.976537	0.335179	-1.59098	0.331171	-1.41735	2.01879	0.375204	-0.981391	-0.796109	-1.18084	-0.0475204	0.507788	-0.628816	-1.92199	2.25457	0.777581	1.64759	-0.948386	-0.545617	-0.43593	1.08602	0.0888945	1.47186	-1.33408	2.43304	-0.641944	-2.69812	0.911105	-1.28385	-0.9098	0.0926079	-1.11438	-0.842745	1.19506	0.284052	0.110192	-0.04665	2.28835	0.00602925	0.768277	0.509079	-1.31166	1.44192	-0.345621	-1.0107	0.528852	0.575123	-0.134376	-1.0668	-0.328882	-1.74253	-0.733963	1.13174	-0.315717	-0.73574	0.230065	1.29071	-0.122946	1.35118	2.0325	-0.801036	0.665388	1.12573	2.72425	-0.9841	1.3648	1.58782	0.312651	-0.403866	1.43986	-0.991103	-0.342949	-2.0711	0.534362	-1.30647	1.47067	-0.230329	2.0574	-0.00804409	-0.391949	0.305407	0.973768	1.18022	-1.23401	-0.247181	-1.7827	-0.0697647	-0.372498	-0.702788	0.355422	1.0894	-0.673996	-1.8456	0.829158	-0.274796	2.23374	0.37298	1.44951	0.588575	-2.29854	0.730882	0.99293	1.13386	0.254708	1.31921	-0.859116	1.23382	1.07467	0.398296	1.1119	0.66142	0.0343027	0.203374	1.343	1.18753	-0.342514	0.00769935	0.29046	1.77137	0.58217	0.16327	-0.489465	-1.86587	-1.4092	-1.04153	-0.945143	1.13563	0.533045	-1.04601	-1.05597	0.127215	0.0378916	0.928007	0.968596	-0.116655	1.28139	-0.645027	1.39869	1.59606	0.735755	1.00584	0.742933	1.38464	2.44951	-0.14583	-0.283839	0.250491	-0.227937	-1.28181	1.62022	1.4339	-1.00475	-0.238727	-1.07899	0.341438	1.72786	-0.453039	-0.512038	-0.795744	0.173407	0.794666	-1.85867	-1.6065	-0.340167	1.43684	1.17929	1.11511	0.642737	0.394133	2.11003	2.82716	0.37211	1.91943	1.02861	-1.05113	-0.273992	1.97791	-2.73431	1.50747	-2.33617	0.435776	1.40702	1.59222	-0.149577	-1.80714	1.26866	0.45571	-0.345429	-2.72257	-0.103664	0.81696	-0.255029	1.96165	0.181446	-0.106462	0.58228	0.683564	0.568802	0.499501	1.3057	2.85651	-0.804667	0.110664	2.73233	-0.36642	-0.00750636	-0.721298	2.66536	-1.52089	1.5572	1.41263	-0.295397	0.370152	0.344545	-0.981934	2.06335	0.900087	0.913658	1.15057	2.56303	-0.964023	-0.829211	0.503795	1.11696	-1.89776	-0.180407	1.9495	-1.17589	0.773142	0.69343	-0.0164778	-0.369636	-0.324336	-1.17135	-0.351672	2.33588	2.09315	0.0623236	-0.442446	1.54948	-0.18139	0.657676	-0.0740632	2.2428	-2.26288	2.42657	-0.149057	1.27574	-0.34746	0.626261	1.34586	-2.25529	0.175489	2.73425	-1.46917	1.63897	-0.0631456	0.427699	-0.00590705	1.17808	-0.27598	0.51381	-0.325376	4.02143	-0.821828	-0.693098	0.183414	0.76855	1.35523	0.120454	1.15814	2.76813	-0.100258	-0.366122	-0.461047	-0.00371845	0.474413	-0.882118	-1.44416	-1.32894	0.880794	1.61926	-0.407074	-0.914945	0.470527	-0.315929	-2.35917	-0.443944	1.00629	0.531788	-0.747864	1.29619	-0.189645	-0.497501	0.997341	-1.0045	-0.456991	-0.79725	1.77025	-0.0628537	1.25036	1.20573	0.831468	0.444631	0.897418	1.82134	-0.794315	-0.0137137	-1.55305	0.787498	1.72232	2.19758	0.641746	-1.71247	-0.138849	0.579872	2.24554	0.612055	1.25006	0.721571	-2.57164	1.51453	-0.902145	-1.14096	-1.55808	-0.952835	0.910394	-1.24995	-0.280245	-0.59112	1.44842	-0.280598	1.03199	0.0369103	-0.339673	0.0164975	-0.0164558	0.0658179	0.220274	0.769608	3.90704	-0.67169	1.509	1.94996	-0.593103	0.079206	-1.12354	-1.3591	1.81785	-0.0762624	2.02707	-0.737143	1.25247	2.09235	-0.00246701	-0.89423	0.221517	1.91442	0.328944	0.551876	0.673391	0.113929	-0.195589	0.190534	-0.946964	0.101274	0.597388	1.56585	0.161736	-1.5318	0.608353	-0.328955	-0.281102	-0.0682865	0.771574	0.426036	0.446334	-0.725106	0.92628	-0.817434	2.39257	1.73245	0.193666	-0.225003	0.306318	0.556129	-1.15235	-0.79465	0.924954	-0.722647	-1.63256	-0.896008	0.133129	3.4511	-0.646337	1.47137	-1.30736	-1.20475	-0.540844	-0.318633	0.800914	-1.37823	-1.50319	1.56763	1.78795	0.114886	-1.19335	2.05901	2.03297	0.316232	1.36776	-0.508838	-0.232996	-1.41234	1.11961	1.01669	1.76905	-1.30543	0.552951	-0.217536	1.18455	1.61052	-0.0533856	-1.41941	1.10823	0.284329	-0.750796	-1.01472	1.59543	0.31796	-0.610339	-0.802315	-0.601636	-0.0671977	0.186319	-1.3323	-1.29196	-2.15781	-0.214487	1.50649	1.48339	0.20963	0.679391	1.82014	1.27598	-0.342788	-1.33848	-0.628457	-0.375044	-0.673575	-0.405849	-1.4838	-1.03431	-0.695763	2.56179	0.820634	1.33437	-0.0570353	-0.338759	0.135734	-0.960084	-0.458846	1.84541	1.46926	-1.38821	0.347552	4.65235	1.52804	-1.20877	0.167784	-1.73876	-2.3058	-1.07246	1.03637	3.74305	0.67304	-1.36083	1.59995	-1.87977	-1.89721	0.127917	0.645433	0.0218933	-1.17811	0.999435	-2.92373	-0.598875	-0.124877	-1.68421	-0.672239	-0.600429	0.661737	-1.15686	1.01998	1.06614	2.93204	-0.552445	-0.324347	-1.16992	-1.48357	-0.373954	0.792069	-0.789024	-0.408226	-0.765309	-1.14279	-1.49003	0.469219	0.490889	1.13547	0.0658276	0.786294	0.9134	-0.504469	2.57911	0.987082	0.323586	-0.864207	0.259876	-0.58122	-1.70023	-1.19491	0.413142	-1.63732	-0.426292	-0.470965	1.26488	0.0393276	0.412831	-0.583978	-0.734945	0.716406	-0.00171579	-1.52106	-0.844321	-0.732156	1.19426	-0.587409	1.19096	-1.08783	0.675681	-0.362471	-0.453429	-0.0610496	0.208099	0.68973	-1.31875	0.569609	0.157123	0.516968	0.617917	0.209588	0.890162	0.0320104	-0.938033	0.84805	-1.56553	-0.45399	-0.363777	-0.723847	-1.56932	0.903231	-1.94993	1.71175	0.368842	0.884092	0.791823	1.76111	-0.555783	2.87688	-1.61973	-0.74306	-2.36735	-0.291021	-1.0644	1.29766	2.07997	2.86913	0.0821831	-0.0938725	0.87084	-0.290781	-1.61453	-0.316227	2.8856	-0.393645	-0.951406	3.51199	-2.06298	0.239516	-0.606641	-0.0810915	1.87802	1.79702	0.105296	-1.54116	1.4433	0.797447	-1.41918	-0.780418	1.80463	0.142656	-0.700904	-0.699035	-1.07814	-0.816739	1.70444	0.203287	0.602999	0.511899	-0.0308251	-1.53714	0.709087	-1.49903	0.319854	0.106123	1.15716	-0.276734	-0.446188	-0.376979	-0.592587	-0.252606	0.163559	1.77074	-0.0974326	-0.615306	1.47954	2.00726	-0.152182	0.679372	-0.458566	-0.217302	0.16878	-1.5498	0.0854603	-0.590818	-1.31703	1.07647	-0.0311887	1.66164	0.461216	0.8911	-1.18725	1.28987	-0.286842	-0.815864	1.64649	-1.181	-1.20018	1.06135	0.782387	-0.953801	2.67057	1.73876	1.06522	0.433936	0.571176	-0.508752	-0.125008	-1.1536	-0.389312	-1.18428	1.25515	-0.428177	3.31284	1.55248	-0.314121	1.32513	0.819598	1.31758	0.542088	0.772459	-0.0289522	-0.419215	-0.178405	1.14006	2.4922	0.448847	1.23743	0.97813	-0.215522	1.64202	-1.09419	-1.0103	-0.448616	-0.00359171	-0.62267	-2.02932	-1.18629	1.43573	-1.54686	0.616355	0.523586	0.632512	1.35663	-0.915968	2.89488	-0.503637	1.44173	-0.973033	-0.701035	1.38917	1.10929	2.27411	1.23701	-0.478094	-0.0175106	1.23221	0.519338	0.372924	-0.849603	-0.0775358	-0.00725557	0.959624	0.124808	0.274287	2.17404	-0.772813	-1.15018	-1.19308	0.348453	-0.454002	0.204096	0.596777	-0.0811164	-1.62119	-0.0676729	1.11202	-2.24309	1.32256	-0.945306	0.186466	0.124741	-1.97334	-1.04396	-1.31744	0.069691	-0.0596432	-0.959248	0.590737	-0.449878	1.58233	2.05489	1.54068	-0.295477	-0.700209	1.55269	-0.0538492	-0.451374	-1.13807	2.48161	-1.35774	-0.085483	1.01379	1.25638	-0.998871	-0.621396	0.874264	-0.0227782	1.24666	0.477967	0.743627	-0.0277895	-0.229889	0.872142	-1.03004	2.68912	-1.86032	-0.151225	-0.489202	1.16407	-1.15856	0.0995115	-0.903426	1.85464	1.33004	1.31343	-1.822	-0.137036	0.567904	-1.63642	1.63813	-0.485172	-0.374547	0.80605	-0.463592	0.428898	3.34478	0.660388	-0.221311	-0.87205	0.0441413	-0.356613	0.0913781	0.171363	-0.0246564	-1.86757	0.742837	0.190292	-0.849931	-0.755699	-2.28273	0.039039	-0.81021	0.320935	-0.211703	1.78348	-2.55297	-1.43093	1.27093	-0.604498	-1.44358	-0.998153	0.868452	1.15933	0.59979	0.259656	-0.884402	1.34625	0.212999	1.09345	0.544749	0.357485	-1.15617	-1.60116	-1.20714	-1.88457	-0.0313879	-0.672387	-1.56529	-1.15813	-0.375308	-0.0306639	-0.268841	-1.5121	-0.568767	2.68715	1.45999	1.08051	1.39729	-0.294102	0.965426	-0.531765	0.751941	-0.223791	0.73332	0.187594	1.24109	-0.126294	0.709888	-1.35923	0.151325	0.987942	-0.37438	0.933555	1.29941	-0.827366	0.860343	-0.128029	-1.24955	1.09429	-0.361621	-0.768109	-2.17644	-0.0835439	0.66221	0.869773	0.325167	0.720634	0.018627	1.8964	-0.633654	2.20814	0.138136	-1.73328	-2.09194	1.04609	0.710142	-0.388785	-1.19993	0.985151	1.55649	0.0100069	-0.848957	-1.53876	-1.11533	-7.43647	0.275738	-1.63269	-1.0911	-0.733234	1.50713	0.0518337	-1.2136	-0.38182	-1.15368	0.601784	-0.664674	-0.667856	-0.0490634	0.298937	1.40866	0.161473	-1.32739	-1.62368	1.22367	1.72183	-1.09849	-0.289265	-1.0042	2.67861	2.88125	-0.606162	1.69537	-1.31683	2.40169	-1.389	1.83085	1.103	0.788013	1.03931	0.463634	1.69255	2.25072	0.816961	0.612649	-0.386015	1.66119	0.404559	-0.825428	-0.694521	-1.20067	-0.951676	-0.53707	-1.20352	1.89456	2.62124	-0.663134	-2.26182	0.359186	2.63006	-0.490358	-0.783751	-0.478789	-0.241288	-0.258772	1.2412	0.166588	0.800469	-1.26751	0.309365	0.0594539	-0.435858	0.00780061	0.482125	-1.38253	0.415752	0.538829	2.06548	0.423484	1.25773	0.289465	-0.05996	-0.780341	0.786641	-1.61431	1.68855	1.25866	-2.35199	0.615736	-0.493035	-1.89857	1.44976	0.374511	0.425112	1.3992	-0.491413	-0.0685861	0.446245	-0.136283	1.17647	-0.0614215	1.09948	0.850378	0.640892	-1.32127	0.267222	1.84839	-1.47496	0.110771	0.116985	1.8165	0.891915	0.459102	0.416184	-0.577516	0.231236	1.00502	-0.500021	0.504985	0.536945	0.702669	-1.52996	-2.22649	2.46391	0.0162824	-2.09479	0.98045	-0.643088	0.426683	-1.31458	0.453123	-0.565579	0.507375	0.0676764	-1.75534	1.5003	-0.713665	1.46332	-0.439937	-0.3891	-1.28946	-0.302043	0.86347	-1.38153	-0.612999	-1.38057	-0.83707	-0.158392	-2.35318	-1.95883	1.8039	-0.0786838	-1.31358	3.0263	-0.830711	0.0452704	1.42777	-0.428855	-0.994047	2.15728	0.0015382	1.4552	1.26546	3.60846	-0.889296	1.01022	-0.968684	-1.77109	-1.40912	-0.925453	-0.213395	0.802651	0.914057	0.782401	0.441733	-2.49501	0.110906	0.0686604	0.969181	0.136863	1.28816	1.07465	-0.67617	-0.392093	0.490546	-2.01826	-0.158543	-0.109143	2.16887	-0.217214	0.930988	-0.338422	-0.961954	-0.0749621	0.59435	-0.0165825	-1.81189	-1.35732	1.36336	-0.149897	-2.00144	-1.17588	1.10429	-0.825932	-0.974311	-1.06142	1.21717	-0.520413	-1.84215	-0.694849	1.58667	-1.58464	-1.25905	-1.89462	0.895017	-0.479846	-0.0927119	-0.136069	1.39705	-1.2158	-1.16105	-2.23666	-0.138463	-0.587076	-0.0611412	-0.400474	-0.175841	2.32636	1.81808	0.827222	0.471072	2.98211	-1.1664	1.23199	-0.0424269	0.447392	-1.47552	0.160255	-2.12079	-0.244697	-1.67994	-0.887074	0.728912	-0.605598	0.167415	-1.0371	-1.6188	0.356501	-0.57649	0.398818	-0.874636	-0.168826	-0.880519	-1.74109	1.63305	-1.57706	-0.0631707	0.568907	-1.88193	0.483389	-0.648626	0.392818	-0.0625563	-1.52282	0.877194	0.445895	-0.406555	0.699434	-0.0848744	-1.39274	0.756185	0.992111	1.68744	-1.36387	1.03191	-0.571636	-0.591179	0.941378	0.24861	-0.701609	-1.78647	0.838608	0.187873	0.471873	1.5791	0.409325	-1.22743	0.946087	0.30989	-0.787154	-0.518957	0.921482	2.26687	-0.327451	1.90485	-1.68721	0.959279	-0.0945396	0.664354	0.579456	-1.22719	-1.05992	-1.34107	-0.632511	-0.0402239	0.181749	-0.47513	0.100793	-0.674908	0.516428	-0.110892	0.96301	-1.99602	0.639094	-0.83915	-1.65428	0.209303	-0.705856	0.262213	0.832058	1.29114	-1.43992	1.18837	-0.0705139	-0.296115	-1.17335	-0.891965	1.40068	-2.6573	1.80699	2.35337	0.129312	-1.68609	-1.34992	2.56205	0.537969	2.11475	-1.58787	-0.338429	1.56437	-0.696111	0.117915	1.18414	-0.14454	1.24655	-1.86102	-1.93882	1.81604	0.320918	0.720516	-0.0298397	-0.223179	1.36742	0.53743	-1.74486	-1.56538	0.405009	-0.0508177	-0.438745	-0.447133	-0.972874	1.67653	1.22252	2.04172	-0.668049	0.0699224	-0.510907	-0.395546	2.80909	1.75219	0.0505547	-0.896146	-0.798691	0.460274	-0.793204	2.64675	-0.497222	0.257386	0.398028	-1.50393	-1.13588	3.67177	0.478522	-0.311642	-0.0330699	-1.54629	-1.35556	2.20004	1.53737	4.80945	-0.0742502	0.273745	-1.31085	0.295286	0.550224	-1.50589	-1.37629	0.621017	-1.31193	0.487887	0.644084	-0.349453	1.82232	-0.210321	0.0940194	-0.320958	0.926139	-0.809792	-1.37842	-0.365533	-1.89286	1.41999	1.43388	0.00207202	-0.769738	-0.309897	1.86037	-1.27629	-0.52983	-1.6597	0.00505289	-0.138295	-0.723928	0.856031	0.195037	1.53868	-2.72337	-1.23063	1.52385	0.801676	-1.64861	0.858807	0.399888	0.128375	0.722985	1.03239	-2.50468	2.61038	1.15472	-2.26693	1.12524	-0.694693	1.83552	1.80015	-0.716446	-1.88635	-1.16262	1.25964	-1.5672	1.41741	1.96092	-1.27701	0.72584	-1.65633	2.05196	-0.16459	0.360654	0.261662	-0.667753	0.913098	-1.37445	1.23934	1.45425	-0.537445	0.204613	-0.0187844	-0.705266	-0.360378	1.23292	-0.0167079	1.77638	-0.716865	-1.44146	-1.38435	1.82641	-1.12374	-0.0412043	-0.164175	2.59897	0.588321	0.728577	0.21293	1.13266	0.699831	-0.409547	-1.56049	1.22458	0.0615089	-1.07063	0.248473	-1.74104	1.09663	-0.756797	1.18183	2.50716	0.597093	0.183367	-0.452924	0.84569	1.50514	-1.82906	-0.150351	0.199817	-0.71924	-0.612854	1.86605	-0.290682	1.41236	-1.17964	-0.481557	0.686702	-1.34213	0.491517	2.44776	1.29267	-0.773827	-0.57785	0.247729	1.65148	0.749336	-0.577814	-0.109658	-2.95097	0.212736	0.544536	0.486277	0.236029	0.0836735	-0.918707	-1.43313	0.521886	-0.414035	1.27453	0.873031	-1.64053	0.632831	0.482382	0.110815	0.560923	0.28247	1.0027	-1.12561	-0.988598	-0.523874	1.06767	-0.512809	-0.274408	-0.169702	-1.26965	0.384865	1.18568	1.85176	-0.203517	-0.10938	0.872446	2.92425	1.0522	0.78621	-0.218906	-0.575269	1.717	0.577079	0.714482	1.06414	-1.57771	-1.06895	1.17055	-0.693387	-2.29951	0.804154	3.47532	-0.379067	-0.0883076	-0.0247455	-0.198881	-0.372669	1.11644	-0.505345	-0.943929	-2.34902	-1.51979	-0.669474	-1.24647	-1.17615	0.0290048	1.76189	0.109219	0.247945	1.37527	-2.19081	-1.92054	-1.59589	0.475408	-0.891846	-1.92044	0.430867	1.37733	0.712027	2.63329	-0.172978	1.21896	-0.769689	-1.57516	1.04092	1.03669	1.1061	-0.100978	-0.236284	-0.466376	0.919945	-0.0302381	2.6451	-0.673904	0.821072	-1.12588	-0.683333	-0.485318	-0.0883477	-0.0392988	-1.83884	-1.87605	-1.22189	-0.0880202	-1.87768	-0.305429	1.65643	-0.539759	0.676768	0.717671	-1.46249	-1.71164	-1.09516	0.203657	1.72761	1.18299	0.884819	-0.624293	-0.396825	-1.07452	-0.217102	-0.479877	-1.88486	2.19731	0.206971	-1.02279	-1.56951	1.69927	0.815966	-0.472004	0.277376	-1.51291	0.0203323	-0.926875	1.69914	0.167709	-0.944437	-1.12566	-0.0741458	-0.466774	-1.58027	1.10862	-2.88666	-1.0547	0.875691	0.628364	0.347276	-0.807397	-1.15814	1.32981	-1.09078	-0.0888693	-0.34648	2.3211	1.06261	2.45138	1.3971	-0.389925	-0.311406	0.663222	0.0512889	0.341935	-1.4662	0.137861	0.620969	1.88626	-0.595633	-1.0656	0.866401	2.38171	-1.35343	1.99712	1.69199	-0.755677	0.336879	0.241677	0.914259	1.97121	0.865299	-0.222656	3.86736	0.659529	2.71958	-1.22206	-0.492278	1.21259	1.29056	0.0565324	-0.395524	-0.0818629	1.38798	-0.79171	-0.722744	0.191142	-0.273316	1.48009	1.84379	-0.393762	-1.2096	-0.480923	-0.0365867	-0.664552	-1.26838	1.78439	-1.03256	0.873537	-0.845792	0.773665	1.21164	0.541349	-0.164777	-1.35237	-0.400563	0.873417	0.528748	-0.579231	0.301542	-1.69006	-0.245177	-0.294507	0.82884	0.321141	1.19073	-0.482768	-0.921852	-0.313626	0.44797	-1.04311	-1.07315	0.597988	0.255078	-0.513403	0.000399248	-0.63166	-0.234985	-1.16898	-0.805394	1.08354	-0.221451	0.0817692	-1.34724	-0.663375	2.18874	0.465133	-0.519422	1.05695	0.741863	4.48769	1.34517	-2.30898	1.97085	-0.988102	1.00857	-1.01122	1.67654	0.611302	-0.805529	0.967606	-0.587883	1.61213	0.197971	-0.225131	0.544315	1.89524	-0.150341	-1.6799	1.03469	-0.021374	-1.21417	-0.686882	-1.91535	-0.458439	1.30207	0.10209	0.147152	-1.70648	-1.03619	-1.73958	0.39936	2.20119	-0.0649121	-0.68809	-1.17194	-1.24842	-0.841689	1.79672	0.440771	0.650971	-1.10746	2.01784	-0.878435	0.6318	1.53534	-1.40962	-0.722645	2.29449	-0.0534228	-1.34498	1.71305	-0.0392912	1.35357	0.523113	0.82895	0.671118	3.2597	-0.542953	-1.38179	1.50979	-0.497232	0.712442	0.168493	-0.634596	-0.597563	-0.85039	0.745559	-1.60862	-1.65916	-0.86628	1.5936	0.0798893	-0.815757	-0.664886	0.97807	1.56059	-1.03873	1.46745	-1.17393	1.12437	0.830803	-1.09519	1.80719	1.14538	1.66351	0.493242	1.56887	-0.050456	1.3819	-0.0720297	-0.941934	0.317439	-0.919689	-1.48569	-1.10072	0.136626	1.19486	0.281614	0.867165	-0.835751	1.60916	1.86939	-1.34628	1.41351	-0.458235	0.604906	-0.464427	1.0849	1.22533	0.687674	0.961758	0.651428	-0.116013	0.0705151	0.470882	0.121475	1.24409	1.42446	3.22623	-1.14707	-0.982963	1.68327	0.996897	0.631625	1.32735	-0.208416	-1.82916	0.763644	0.112382	-0.325492	-0.747814	0.833226	-0.384194	1.04409	0.299985	-1.1469	-0.790299	0.109994	-1.77658	-1.228	2.75426	2.0416	-0.118603	0.924326	1.14558	-0.479771	0.720041	0.629875	-0.353154	0.118778	-0.934981	0.265938	-0.610443	1.88487	-1.63078	-0.497488	0.782281	-0.459399	1.26015	-0.0660417	1.39012	0.954226	-1.97967	0.416736	0.432055	3.67703	1.03922	1.01068	0.00600782	-0.644531	-0.773157	0.0801164	-0.362001	0.268024	2.96227	0.171921	1.17963	0.0719546	0.857843	-0.292098	0.688415	0.38055	0.543844	-0.512656	0.549663	0.342506	1.86037	0.0303944	-1.7442	1.66625	1.89484	0.46151	-1.78778	-1.20155	-0.841214	-0.159181	3.05604	0.132599	-2.18635	-0.329149	-1.59634	-0.489212	0.889686	1.30583	-0.667147	2.79605	2.2933	-0.662339	-0.129047	0.937792	-1.7772	0.0796721	-1.01461	1.66648	0.935128	-0.581197	-0.102759	-0.367809	-0.538569	-1.04907	-0.737673	-0.0696362	0.123414	1.87874	0.802913	-0.0034424	0.729504	1.50578	0.183245	1.10178	0.292577	-0.409854	0.32898	-0.706227	-1.37026	0.0514263	0.966979	1.1089	0.239128	0.907786	-1.14188	-1.37223	1.41769	-1.39785	-1.20474	-0.278433	-0.951434	-1.18181	1.21479	-1.81353	-2.79865	-1.326	1.1032	-2.14288	0.0395008	0.554677	-0.784624	-0.0965217	-1.63688	1.089	-0.955781	1.27519	1.30904	0.0808488	-2.4549	-0.833451	-0.306194	-1.12829	-0.929094	0.392133	0.781327	-1.85487	-0.987391	-1.20457	-0.543234	-0.26319	-0.379401	-0.566181	-0.983163	0.517951	1.67826	1.37522	1.8918	-1.89457	1.24648	-1.23677	1.65359	-0.393556	-0.342299	0.78551	1.20712	1.16076	0.942262	0.296902	0.0667592	0.70638	1.4808	1.78798	-1.10346	-0.881523	1.58787	-1.08515	-1.0859	-0.651564	-1.47158	2.91553	-0.314282	0.457337	-1.51149	-1.13776	-1.08522	-0.188569	-0.786775	-1.66221	-2.05359	-0.963616	2.76496	0.878162	-1.11609	0.10868	1.33918	-0.136801	0.235391	-0.438864	-1.21939	1.40153	-0.374212	0.607242	1.36238	4.09891	-1.74954	0.679348	-0.652621	-2.55246	-0.0979692	1.43457	0.0736977	-0.582728	-0.415879	-0.832848	1.20214	0.223243	-1.6999	-1.75834	0.558778	0.0450547	0.80045	1.13435	1.05946	0.9636	0.183818	-0.942158	0.433528	-1.06726	-1.2211	-0.0805115	1.53649	0.262678	-1.12933	1.64123	2.83495	-1.03657	-0.301869	1.33876	-0.773504	-2.32346	-1.80873	0.7597	-2.71795	0.139952	0.163055	1.06408	0.826758	0.125003	-0.441283	-1.10377	1.81716	0.4152	-1.23564	0.0951506	-0.642012	-1.04989	-0.558404	0.495247	-0.327211	1.03477	0.312529	1.12871	-0.922185	0.661803	2.0574	1.02737	-1.18216	-0.550358	0.380781	-0.736231	-0.12638	1.03636	1.03991	-1.77515	0.110008	-1.20526	-0.446946	-0.109893	0.63464	-1.68738	-0.423738	-0.836575	0.646057	-0.0071741	-0.495679	-0.909034	0.887969	0.691024	-0.146454	1.00521	0.457485	1.67121	-0.665825	-1.64775	0.601242	-0.555066	-1.55966	-0.99275	-2.06961	-1.06754	-0.73467	-1.20798	2.09761	-1.07401	-0.524746	-0.833659	-0.362304	0.266734	0.428445	-0.121881	-1.19595	0.78321	0.424623	0.734843	0.475053	-0.177118	1.63839	1.61047	1.06053	1.1248	-1.46813	0.917008	-0.163926	1.4598	1.75639	-0.346665	1.13567	-1.67634	-0.480591	-0.479365	-1.33195	-1.59238	0.0838155	-1.41358	1.15189	-0.947955	0.46617	1.44042	1.38928	-0.714548	-1.3694	0.231729	0.434591	-0.19951	0.780966	-0.78743	0.21186	0.592326	-0.466272	-0.889472	1.34252	6.04127	-0.0600092	-0.148365	-1.1449	0.440345	0.19574	0.629966	-2.11305	-1.04998	0.899683	0.112103	-0.967726	1.59781	-1.78547	1.66606	-0.488296	1.37848	0.293322	1.69069	1.12515	2.34343	-1.03863	-0.319251	2.97142	-0.820859	-0.946172	-0.156341	2.6969	0.175801	-0.78626	0.298259	-0.276527	0.392083	0.989382	-0.193122	3.20335	-0.723497	0.972226	0.563314	0.202222	-0.236095	0.159464	0.0365155	0.858367	0.895463	-0.0208501	0.614754	-0.692218	0.661961	0.0973339	1.15969	1.28729	-0.718183	-0.815974	-2.28877	-0.548247	0.91396	-1.00005	0.470356	1.37012	0.167357	-1.28179	2.32831	1.15973	-1.37544	-0.767444	1.75494	-0.167076	-0.302406	-0.953988	-0.128132	-0.215691	0.28001	-1.64974	-1.63684	0.593455	0.28745	3.50181	1.3477	-0.726181	-0.415944	-1.63867	1.91624	-0.801409	1.0172	-0.418715	1.08885	1.00467	0.0627207	0.973661	-1.35785	-0.667413	-0.867156	-0.0010498	-0.278333	-1.10961	-1.38244	-1.73218	-0.00606286	-0.779065	-0.789215	0.404805	-0.635139	-1.25199	-0.936435	-0.158391	2.93405	0.377619	0.791672	-0.448914	-0.326466	-3.06198	0.843161	-0.28524	-0.776774	0.448629	-0.535014	1.43133	-1.25906	3.24863	2.18443	0.450641	0.387307	-0.992697	-0.312826	-1.21621	-0.392722	-1.2602	1.35761	-1.56304	1.61126	1.2174	1.83984	-0.715407	0.597264	-0.288289	-0.636014	1.21228	-0.867696	-1.88849	-1.36681	0.146767	-0.584181	2.27707	1.60048	2.21051	-0.862698	0.80587	1.41109	0.222672	-1.15087	1.97368	-0.288484	1.06857	-0.654024	-0.186417	0.745922	-0.364427	1.74054	1.80317	2.60789	-1.00211	-0.322132	0.602942	-0.160156	0.943295	0.426719	2.14687	-1.38456	-1.24043	0.479194	-1.44327	-1.28235	-0.143361	-0.253993	1.02332	-1.78811	2.93982	1.06679	-0.149396	1.36482	-0.335573	1.37253	2.66972	-1.16147	-0.220538	0.933295	-0.0561729	-1.01401	-0.367301	0.685691	-0.739659	0.317143	-0.215273	-2.27589	-0.30571	-0.198117	0.937497	-0.759025	0.857121	-0.920974	-0.396488	-0.715626	-1.29185	0.976489	-2.13148	-0.171693	-0.696051	0.241385	-2.10922	-0.51946	-1.2353	-0.0749676	-0.757964	1.59592	-0.932524	-0.978709	-0.152246	1.23364	-0.0162996	-0.493536	1.87326	-0.566544	0.747659	-0.49774	-1.02025	0.428715	-1.71901	-0.699483	-0.51055	0.263507	-1.88317	0.175918	-0.713259	-1.12517	0.39117	1.09943	0.113687	-1.19395	1.79939	-0.63113	-0.489789	0.363886	-0.44325	0.474996	1.65949	2.29197	1.72054	-1.87415	-0.343012	0.0640649	1.33445	0.0779457	-0.42626	0.783799	0.309404	-0.255298	0.327708	0.552827	1.57606	-0.670849	-0.330547	1.84147	1.12717	0.78867	0.900158	-1.16658	-1.54709	-0.452893	-2.20841	0.923361	-1.13252	-1.45059	0.860619	-0.0398757	0.123064	-0.337066	-0.634275	0.232373	-0.878898	0.807701	-0.295582	1.49878	-0.218874	-0.621488	0.193291	-0.701261	1.19536	1.35169	-0.308828	0.791968	-0.248088	-1.2728	1.7224	-1.81184	-0.237785	-0.441618	-0.550678	1.28413	-1.9506	-0.784914	3.09367	-0.0773189	-0.692749	1.034	2.02351	1.23606	1.03488	1.24754	-0.533678	-0.738216	-1.38386	0.250825	1.27192	-0.177318	-0.0188623	0.381637	0.232265	0.67219	-0.0331288	-2.80663	1.87424	1.64321	0.92496	0.260351	1.34755	0.00661786	-1.29827	2.18074	-1.17391	-0.750007	1.10763	-0.303706	-2.24129	0.63389	-0.518939	-2.01043	-0.787468	-0.182798	0.0966573	-0.879578	0.157773	-1.40855	-0.078498	-0.342624	-0.923821	-0.8676	0.660723	0.881062	-0.928166	-0.572394	-0.103819	0.0921488	1.59351	2.93657	0.596695	1.3004	-1.53233	-0.440724	1.58833	-1.79909	0.286082	-2.0532	-1.05367	-0.630058	-1.36297	-1.35692	0.696543	0.453098	-2.29286	-0.396211	2.07227	-1.1124	-1.0059	1.03063	0.511666	0.152828	-1.25929	0.359233	0.973361	-1.94597	1.41866	-1.34174	1.61991	-1.45316	-1.23062	0.250974	0.134631	-0.170865	-1.27049	-1.55075	0.388516	-0.982786	-1.45364	-0.991058	0.743749	-1.32692	-0.207909	1.85192	-0.650812	-0.0703861	-0.229127	2.08722	-0.638399	-1.23927	0.0373513	-0.782463	0.252101	1.26032	-0.918786	-0.987407	0.249289	1.09075	0.519681	-0.735854	0.424119	1.67392	-1.64492	0.277058	0.270724	0.664502	-2.45937	1.54743	1.89092	-0.994431	1.42809	0.354005	0.0608135	0.707038	-1.13272	2.09005	-1.00113	-0.529911	0.254415	-1.05732	-0.295166	-1.64336	-2.2244	-0.00369326	0.832974	-1.6636	-2.14752	0.57096	1.13095	1.91657	-1.90711	2.14739	1.57594	0.262793	0.557152	1.65253	-1.84533	-0.637691	-0.37327	-1.70857	-0.290159	-0.812677	-1.53504	0.359492	-1.23717	1.33966	0.461637	-1.12612	-1.31918	-1.84516	1.25002	-0.640031	-0.695679	-0.847958	-0.393482	-0.451192	-0.959867	1.46228	-0.104603	-1.21797	-1.5309	0.715075	0.332575	-1.99781	-0.572963	1.04189	0.216768	-0.753305	-0.366445	-0.881338	-1.11653	-1.16719	0.186073	-0.499287	-0.0861717	1.61511	1.26429	-1.58167	-1.50177	-1.09924	2.00419	1.27583	0.606497	-1.26833	-1.79903	-0.241264	-1.00451	-0.273048	-0.589615	-1.73559	-0.193964	1.52979	-1.21248	1.51263	0.960261	-0.899906	-1.20187	-0.0790422	0.260103	-0.849252	-2.03855	-1.35072	0.848327	-1.50888	-0.977122	-0.0404993	2.23502	1.03196	-1.02255	-1.39874	-0.254248	-0.630076	1.9165	-0.908618	1.04991	0.102186	0.96141	-1.23613	0.966855	1.7703	-1.74178	0.451934	1.52166	-2.16902	0.569708	-0.0538513	-0.177294	1.40967	0.0677407	-1.3663	1.32375	2.10298	0.888819	0.938497	2.08111	-0.941675	-1.63465	0.279873	-0.605927	1.56097	0.733936	1.10658	-1.83236	-0.862895	-0.621726	-2.20045	1.18805	1.34661	-1.58345	0.490308	-1.3744	0.177339	-1.20298	0.525257	0.960616	0.0477266	-1.19665	0.467719	1.53501	-0.658104	-0.126663	0.0988186	-1.00704	0.277271	-2.3101	2.53347	2.20025	0.436324	-0.352699	-1.23834	-2.28146	-0.167537	-0.845689	0.6731	0.0128463	-0.285284	1.67685	-1.09075	-0.18507	0.206636	-1.17143	0.564646	-0.685791	-0.848445	-0.798349	1.22414	0.988149	-1.45733	2.28389	0.599615	0.689859	0.0349307	0.850055	1.99098	-2.15699	0.15727	-1.35088	1.00468	-1.98739	-0.460895	-0.327575	0.815003	-0.52175	0.77794	-1.27274	1.28706	1.82087	-0.599191	0.348428	1.02836	-0.759237	0.104469	0.309957	1.73246	1.82223	1.09758	0.465229	1.93715	-0.417608	-0.274639	0.0721515	-1.79154	0.787155	1.81082	-1.42297	0.501395	1.26987	0.208647	1.74496	0.905028	0.217132	-0.0704845	-1.13285	0.0353905	0.914886	1.16536	3.68085	0.232481	2.32811	1.95412	0.877806	-1.8415	0.89662	-0.398133	-0.882414	-0.754525	1.96195	-1.08796	1.65172	-2.10496	-0.223098	-2.23563	0.597378	-0.0744723	-1.93485	0.62768	1.17252	1.37929	0.659817	-0.580642	-1.26625	-0.179897	0.210748	1.734	-0.342436	0.563951	-1.70198
TCGA-A2-A04U-01	1.94058	-1.19953	-1.65681	2.78905	-1.12101	-1.96199	-1.34481	-1.12072	0.129329	-1.09644	1.33992	-1.50218	-1.48552	-0.958546	-1.87225	1.44549	-1.61656	-2.0804	0.295783	-3.25832	-0.531346	0.325589	-2.07506	1.39447	-1.00494	-0.139718	0.545705	1.55658	0.369099	1.01706	-0.217148	0.897673	-0.603717	-0.505279	-0.541681	0.495789	1.89378	-2.75775	-2.26766	1.12917	-0.588912	0.237967	-2.84449	-2.909	-3.17655	-0.84402	0.975463	-1.83114	0.873975	-1.09339	0.140953	-0.666972	1.68363	-2.03748	0.0494072	-0.141339	-0.66552	0.0722902	-1.38356	1.00346	0.174879	1.33647	-0.0349892	-1.42223	-0.913996	-1.74169	-1.30081	-1.02357	2.34034	4.2521	-1.32626	-0.639537	-1.83114	-1.37987	0.93948	-0.109738	0.00907597	-0.180714	-0.242223	-0.508697	-3.00817	-0.0881229	-1.14493	2.16634	0.272412	0.425161	-0.264229	0.554175	0.388269	0.482972	0.922773	-1.69478	0.676873	0.405422	3.18082	-0.262312	-1.16669	1.26244	0.787533	-1.0562	1.9927	-0.598633	-1.42203	-0.8417	0.724383	-1.26041	0.066873	2.14144	-0.311227	-0.103348	-1.33187	-0.735132	-1.88223	0.437868	-0.711142	2.42345	-2.62949	0.922141	-1.0686	-0.449508	-1.79765	-2.47935	-4.49286	3.04964	-1.07083	-2.53279	1.80325	1.45173	-1.52301	0.0172413	-3.45151	0.912526	-0.22117	1.07129	-1.17861	-0.477535	0.392115	-1.36076	2.38149	-3.04954	-0.0368172	-1.21964	-0.181537	3.23022	-1.82077	1.31011	0.641284	-0.340789	-2.65858	-1.38471	-0.284906	0.899239	-0.912396	-0.376926	-1.09106	0.742676	0.38426	-2.41956	0.434525	-0.513837	0.567547	-0.963916	2.50753	0.0101348	2.34963	-0.119114	1.27574	-0.291334	0.276732	0.305301	-2.57305	-3.42709	1.70778	0.203481	-1.01985	2.3431	-0.905732	-1.68257	-0.229537	3.20132	-1.59985	0.461818	-0.939359	-2.94128	-0.285617	-0.681242	-1.60467	1.46048	-2.44509	1.98044	-0.511013	0.383148	-1.36971	3.96476	-0.912263	-0.0837364	0.124913	-1.57396	1.24993	-0.338513	2.64397	1.29331	0.393693	0.483433	1.96906	1.08897	1.56913	-2.15952	0.193708	2.91706	-2.47586	-0.296008	1.73314	1.59392	-0.330313	0.662502	-0.251597	-1.31741	1.63912	-0.697809	-0.000857818	-2.94195	2.06986	-0.0655375	-0.165686	-0.308056	-1.20524	0.157489	-0.959551	-2.05478	1.06229	-0.928497	0.277863	-0.659398	-1.19307	-0.599336	0.415913	-1.89261	-0.277397	-2.07362	0.33404	-1.56347	-2.22645	0.758401	-2.91854	0.471599	1.08883	-1.28521	0.32689	0.821333	-1.77994	-0.823554	-1.41848	0.164316	0.626912	-0.646513	-1.24743	1.15002	-1.99616	-2.15218	0.970085	1.82418	-1.89255	-1.94325	-1.17203	-1.35779	-1.89282	-0.563565	1.12393	-1.29813	-2.18864	0.518167	-0.50992	0.723457	-1.3136	0.385368	1.52922	2.73938	1.69556	1.17095	-0.453981	-0.385108	-0.23307	-0.3153	-0.591077	-0.72629	-0.692831	-1.36124	-2.27133	-0.903942	-0.543252	-1.98315	2.73121	-0.771248	0.739403	0.921516	3.09892	-1.40061	1.37907	0.456147	-0.504397	-2.52677	-1.8691	-1.19142	-0.215215	0.929471	0.978377	0.119546	2.88941	-0.212852	-0.886823	0.0782282	-0.123469	0.286273	-1.25184	-0.975379	-0.62516	-0.571688	-2.75075	0.338377	-0.16445	-0.354711	1.2094	-4.82565	-2.95633	2.42044	1.16894	0.790031	0.167024	-1.11711	-0.224295	-0.73939	-0.366289	-1.3345	-1.49498	2.18	-0.910216	-0.381049	-2.52009	0.760399	-1.83876	1.66521	1.46748	1.54936	0.0764526	-0.547898	1.37165	1.93969	-0.363312	-0.732281	1.45744	0.695269	-0.711201	-1.58733	0.0372158	-0.506297	-1.82469	-2.55657	-1.31729	-1.13398	-0.201941	-1.6048	0.861037	-1.2932	-1.28671	0.159469	-1.36401	0.434694	0.318089	-1.47364	1.25731	1.68641	1.26497	-1.02197	2.6225	-0.925625	0.041943	0.238681	-0.413118	-0.773983	-0.796783	2.4624	-1.94697	0.440434	-2.80681	0.538854	1.49298	0.0644939	-0.143078	0.184996	-0.803868	-0.936715	1.00758	0.421513	-0.662618	-0.499805	4.75157	2.10644	-1.10458	-0.588162	0.310837	3.12937	0.898223	-0.529477	-1.68291	-0.648652	-1.00268	5.20531	-2.09953	-1.64605	1.37286	2.47276	-1.20781	2.55891	0.732227	1.41858	-0.732107	1.47566	-2.12475	0.238767	1.51007	0.0885398	-0.144382	-0.749529	-0.688763	-0.380327	0.543046	-1.74833	-3.08804	-2.56127	-0.419284	0.0788161	-1.63715	-0.608495	-0.665681	1.2331	0.255809	-1.43116	0.873178	-0.47104	1.2104	-0.162297	-0.607126	-1.68747	2.19237	0.933393	0.343027	1.55011	0.333084	2.69544	2.54707	0.948236	1.85036	0.707238	-3.4107	-0.331541	-1.87548	-2.75028	-1.24764	1.50133	2.22679	2.0646	-0.394014	-0.69054	-0.166671	-2.01918	-2.83779	0.84503	0.465883	1.55097	0.103053	2.93636	-0.0324468	-0.220042	-0.118716	-0.435824	0.366026	0.672462	-1.556	-0.241588	-0.327506	-0.273922	-0.00312062	-0.434791	-1.13136	-0.667416	0.48632	0.247056	1.90671	0.21642	0.318896	0.621242	-0.346018	-0.11648	-1.00777	-0.560246	-0.229971	0.401055	2.21709	0.959665	-2.75978	-1.63478	0.827578	0.397182	3.30986	-1.85149	3.41671	3.02323	0.350027	2.31844	0.482173	2.25884	0.935867	-2.30461	-0.0932317	-2.29528	-1.14824	1.5815	-1.32694	-0.913387	0.266108	0.168756	-0.994066	0.527045	-0.149307	-1.86624	0.882786	0.563007	1.93	-2.21357	-2.63466	-2.69021	-2.7694	-0.274033	-0.560589	-1.95236	-2.00145	1.8575	0.488837	2.8252	0.796846	1.0032	-1.89737	-1.91323	-1.62063	-2.58114	1.15648	-0.351572	0.282026	1.58704	3.61909	-1.75738	-2.27019	2.44161	0.790316	1.85315	-0.122567	-1.46297	-0.592841	2.3861	0.477514	-0.169824	-0.948233	-0.0383522	0.158941	0.0508315	-0.787366	-0.727731	-1.39482	1.05719	2.05997	-0.777651	0.590856	0.112013	-0.414469	0.924864	-0.0809792	-1.04762	-2.83101	0.998483	-1.30747	-0.851285	-1.0809	-0.131817	-0.117262	-1.34856	1.65023	-1.14519	-2.51354	-0.983527	-0.0477335	0.884321	0.146169	0.14037	-0.479427	-0.067244	0.140331	-1.55895	-1.0547	-3.34955	1.91939	-0.943746	-0.508401	-0.667251	-1.42295	-2.77265	0.283795	-0.47429	-1.10563	-0.913999	-1.755	2.11391	1.54061	3.39597	-1.55138	-1.31053	-2.45541	0.603719	0.43112	-1.42044	-0.805587	-1.33216	-0.228597	0.264472	1.23236	0.877454	0.724308	1.6029	1.12759	0.328727	-0.305235	-1.78137	1.4301	-0.278427	0.976914	1.37289	-3.55384	1.67622	4.17021	2.99131	3.41571	-1.19801	-0.111164	-0.947258	-2.06357	1.74729	-0.144609	-1.21578	-0.120432	-2.61404	0.12186	-0.282398	0.114281	-0.759239	-0.84219	1.61277	1.376	2.04365	-0.103119	-2.91587	0.264936	1.00292	-1.29107	-1.00955	-1.01532	0.762713	-2.5011	-1.61164	-1.69463	-0.598058	1.24288	0.88291	-0.838072	3.32094	-1.30849	-2.18771	-2.52788	2.67293	0.869803	1.41555	0.70331	-0.157569	-2.11119	-0.455298	1.08798	0.805653	1.15061	0.31173	2.1752	-0.791933	0.808065	1.38785	-3.19833	0.0349316	-0.359297	-1.14911	-1.3264	-0.442747	-0.457558	-0.750938	-0.694275	1.26056	-1.22247	1.45041	1.35533	-3.33527	1.59069	-0.287825	0.831562	-0.319037	-2.26076	-0.734249	-2.18783	1.48964	1.32608	1.43644	-1.33105	2.72084	-1.19585	-2.07801	0.647807	-2.37178	2.27109	0.374189	2.21285	0.172754	-2.37037	-0.820602	0.0738137	3.13023	0.836766	0.789088	0.325361	1.937	-0.775983	0.819596	-0.148857	-1.56277	-0.0912678	2.4329	-0.44568	-1.10438	-1.97104	0.96286	-3.0214	-1.02423	-4.51643	-0.0531098	-0.864581	0.493726	-0.528436	3.88046	0.663736	3.18924	0.762308	1.06832	1.05365	2.02214	-2.93139	2.25253	0.431031	2.43321	0.232623	-0.0234817	0.562015	0.775605	0.866681	1.14795	-0.0489999	-0.150347	-0.534968	-0.3343	0.179336	1.0441	0.599838	-1.06112	-2.00945	0.844589	-0.845718	-0.00679729	-0.291303	0.286709	-0.879544	-1.00351	-1.45459	-0.340851	1.84304	-1.21019	0.31709	-0.19572	4.62888	-0.65495	2.31547	2.70607	-0.656182	1.51973	-1.0755	-0.300616	-0.589563	1.81569	-0.220673	-0.14453	0.399868	-1.59188	-0.209447	0.583043	-0.0293463	-1.09645	-0.787577	0.63961	2.3569	0.110423	-3.15199	-0.352879	-0.572008	-0.846384	1.62945	1.80428	-0.752575	-1.00374	-1.399	-1.41757	0.841659	2.71989	0.0812236	-0.185272	-0.644601	-1.90016	-1.52337	-0.087533	-0.489985	2.39027	2.30722	-0.0320916	0.754352	-0.530237	0.933789	1.54611	0.803914	-2.9671	-0.730399	-0.939916	-0.976463	-1.39136	-0.834171	0.44746	-0.334527	2.28709	-1.23897	-1.39909	-0.929137	-0.998214	0.605899	-2.9742	0.208579	2.07619	1.52197	0.472489	0.213929	-0.388085	-0.0764769	-1.89511	-1.96367	1.98123	-1.3057	-1.70926	-2.39589	-1.42688	0.465598	-1.03341	-0.517324	-1.76362	-1.73313	-2.65294	0.697788	-0.589502	1.69033	0.221167	-1.11277	-0.593922	-0.203683	3.77355	-1.54534	2.48448	-2.72734	1.721	0.622339	-1.13448	-0.942525	-0.0449215	1.17129	1.10326	2.73789	2.1628	-1.83929	-1.17079	0.432433	-0.822377	1.28772	1.94294	1.70456	2.34429	-1.56491	-2.82943	-1.62872	-1.11426	0.964389	-3.18336	2.04265	-1.57877	2.00159	1.15055	0.127399	-1.95052	-1.78845	-0.812771	0.295389	1.22173	-0.312665	1.43671	-0.775705	-0.181368	0.235878	-2.60498	-1.08647	-1.47814	-1.05737	-0.693221	-1.3768	0.997361	-0.385681	0.146589	-1.29844	1.8935	0.202675	0.115394	0.095107	0.917175	0.0780729	-1.19886	1.55156	0.159763	1.82585	-1.613	-1.38181	-1.95542	0.863591	0.554159	-1.8553	0.301569	-0.0959419	-0.350346	0.413581	-1.51601	0.823604	0.212337	2.18772	-0.560748	-0.699017	0.597536	-0.573044	-2.33031	-3.51615	0.172634	-1.47982	-0.605227	-0.00201821	-1.5392	-0.572484	-0.806634	-1.292	-0.190677	-1.24695	1.25881	1.32331	-2.30101	-0.816675	-0.523657	-1.55889	0.782157	2.09253	2.851	-0.34154	0.703817	-1.39526	-0.465825	-0.670759	-0.84426	2.78809	0.710204	2.25472	-0.108526	-1.53042	-0.0879913	0.610381	-1.3607	2.70955	-0.490426	-0.916414	-0.136783	0.325445	-1.34166	-1.79996	3.99639	0.414564	-0.587371	1.64193	-2.31889	-0.671525	-1.13051	0.626579	-0.91126	-2.68798	0.487282	0.455238	1.14345	-2.26815	-2.0105	1.21337	2.83753	-1.36743	0.417677	0.591015	-1.98667	-0.323011	-1.42629	1.11121	2.96487	-0.0638696	1.47133	-0.317787	-3.35686	0.481944	-0.554179	0.803139	1.73689	-2.42501	-2.82998	1.1573	-0.895406	-1.59852	-0.82444	-1.65342	-0.554056	-1.4745	-1.43537	-1.03102	-0.570715	-1.09841	-2.45904	0.610653	2.55936	-0.479925	-0.444325	-0.070705	-0.631043	-0.526712	-0.376026	1.26244	-1.50223	0.911763	-0.319	-0.108833	-0.0443743	-0.494527	-0.86166	-0.24682	0.529229	2.10005	-1.13016	-0.628184	-1.84931	1.1169	-0.396406	-1.4158	-0.855102	1.34953	-1.60462	-0.527393	-2.82008	3.63406	1.33895	0.11067	1.08559	0.546962	1.39477	-0.500044	1.22169	1.15047	1.46939	-1.06945	0.45641	0.558294	-0.78753	-2.0181	-2.05463	-0.653979	2.14526	-0.857739	3.12128	1.08103	0.745211	3.05273	3.59297	0.0368092	-1.95983	-1.38059	2.82216	-0.304195	-1.57513	-0.543298	-0.773664	2.20578	-1.73826	-0.0922751	-0.139394	1.75188	0.962669	-0.151914	-1.33415	1.45823	0.820406	-2.1389	-1.30216	1.62073	0.496801	-0.0154011	1.02967	-2.30261	-1.40626	-0.656664	-2.57119	-0.991764	-1.48595	-1.10408	0.319665	-0.255668	-0.168169	0.625887	1.54965	0.564029	0.202163	-1.35264	3.07566	-2.32347	-1.66081	0.056431	-2.25803	-0.338251	-1.05116	-0.683446	-0.113333	0.558324	0.990012	-3.75797	-1.37603	0.438521	-0.366093	-1.48551	-1.27952	-0.144476	1.51311	-0.899095	1.54427	2.87151	0.738808	1.12386	-1.91732	-0.136362	0.379809	-0.0160141	0.707676	-2.04318	0.27516	0.804394	1.94241	-0.225072	-2.48053	-1.18453	0.92821	-0.00878748	-0.673597	1.55875	-0.402054	1.23266	-0.47665	-0.320219	-0.368738	-1.09751	-1.06511	-3.67717	-0.680497	0.789192	0.0775949	-0.949681	0.175842	-1.20275	-0.431396	-0.692164	-2.13507	-1.39377	0.552929	1.07785	1.84913	0.19628	0.395358	1.34847	0.267925	-2.60714	-0.61997	1.42976	-0.827812	1.81702	-1.58052	0.339807	0.363853	-0.470899	-1.12676	-1.62283	-0.711204	-1.19894	-1.24534	2.12064	-0.1015	0.609574	-0.740001	0.459843	-0.114666	-0.500904	-0.520627	1.48501	-2.32795	0.306058	-3.87672	-2.68898	2.99296	-0.703265	-0.139588	-0.547713	-1.65376	-2.03605	2.65293	-1.93802	-2.81855	-0.128765	-3.13447	-1.20347	-1.33704	3.06091	-1.57995	0.991859	2.90812	1.42501	3.30095	3.03006	1.79582	0.626931	-0.375428	-2.78347	0.880382	-0.535871	-2.69921	-1.32635	-1.18456	-2.01178	-1.37852	-1.66728	1.35995	0.472404	-1.31526	-0.824245	1.01065	-0.456245	-1.32689	0.601509	-0.526067	1.04341	-2.23783	1.06877	-0.448407	0.257917	-0.743793	-1.05219	1.87079	2.99052	-1.35405	-1.70432	-1.59391	-1.05041	-1.36572	-0.108223	-0.0753605	-0.0783238	1.18993	-1.18045	-0.785197	2.35493	-1.99056	-2.54202	-3.10307	-1.22825	-0.516509	0.0322933	-1.62539	-0.382406	-1.86959	0.401324	-3.28681	-2.08283	2.72455	0.653476	1.54554	0.0743171	1.04602	0.263435	-1.10398	-0.513582	-1.28624	2.06196	2.00403	-2.58908	1.33591	-0.286854	0.50031	-0.344448	1.21447	0.343618	2.06001	0.0269767	-1.39018	-0.780054	-0.568866	1.20025	-0.00141095	-2.27675	-1.32514	-1.10509	-1.28187	-1.95784	-0.329789	-0.520512	2.03575	2.80033	1.31016	-1.68641	1.69545	2.68943	0.431311	1.23658	0.32182	-1.10463	2.84932	-2.57912	-1.78787	-1.70024	-0.418878	-1.52133	1.11647	-0.79835	0.263293	1.62127	-2.83002	0.44153	0.451956	-2.0672	0.131403	-1.14676	-0.887182	3.11084	-1.07804	-2.08967	-1.76241	-1.10729	-1.44596	0.0872269	-1.53374	-0.347706	-1.65859	-0.860934	0.196223	-0.204579	-0.591692	-1.97926	-0.313694	-0.344753	-1.10637	-1.37846	-1.35181	-1.41471	1.51306	-1.72903	-1.02547	-1.27706	-0.814021	-1.29397	-0.400255	-1.29341	-0.49773	0.0435366	0.793292	-1.65209	-0.771547	-0.810432	-0.870487	3.54254	2.43671	0.370556	3.52702	1.11614	0.0312118	0.257839	-1.01491	0.498835	-0.668773	0.225714	-2.16163	2.13698	0.278936	0.702306	0.861487	2.6939	2.0032	-1.53221	-0.533974	0.360694	-0.9645	1.55023	1.57278	0.630183	2.95988	2.22652	-0.644989	-0.0320034	-1.10805	-0.658611	0.0881561	1.64862	0.797497	0.949534	0.93658	0.863138	4.91933	-2.22479	-2.23872	-3.08643	-1.40402	0.270823	1.41412	1.86362	2.07096	-0.175722	1.50614	-0.419698	-1.73433	-0.500907	1.73157	-0.57848	-1.82572	-0.778435	-0.784743	-1.66774	1.26778	-0.110911	-1.8654	0.653609	-0.538146	1.712	0.223358	1.10326	0.135068	0.201438	0.521117	0.664638	-0.0565588	-2.43431	-0.238635	-1.56751	-0.163268	-0.00994199	-1.77323	-2.88029	-2.39399	-0.674255	0.228566	0.914654	-2.18367	-1.0503	-0.983185	1.19145	-1.34846	0.185742	-0.268692	-1.77097	-1.29831	-1.31101	-1.36179	-2.03929	1.77933	-0.192335	2.01525	-0.506117	0.776901	-0.766688	1.25583	-0.256325	-0.0919631	1.49567	-1.1922	-1.43921	-0.470663	-0.568271	-3.17327	0.0969488	0.927204	-0.559104	-0.577199	0.582039	-0.18748	1.20789	-0.297895	0.671142	-0.410069	-0.267908	-2.56772	0.87015	-1.81595	-1.20989	-2.36678	-0.547129	-0.334325	-3.66769	-1.64772	-0.781859	-1.14297	0.0991207	-1.40191	-1.04584	-0.22097	-2.10489	-2.58731	-1.95732	2.17809	-0.620515	-3.26037	0.509654	1.13524	1.65242	-1.48849	1.91325	0.332713	-1.79507	-1.2204	-0.48214	-0.641247	0.621099	-0.622752	0.0738287	-2.32203	-3.72383	0.610419	-0.0615297	0.150553	-0.525404	-1.02499	1.83504	-2.19592	0.936701	-1.182	-0.59143	1.15903	-0.407132	-2.0234	1.02583	-0.1458	-2.52103	-2.3821	-1.78445	0.00685385	-2.38069	-2.05258	-0.107252	-1.04042	-0.367976	3.7247	-1.40669	-1.48624	-0.597862	-1.84986	-1.30756	-1.88256	-1.3231	1.9175	-2.15916	0.759018	-0.706509	-0.38795	-0.839601	-3.18857	-0.963893	-0.98265	-1.17013	-0.876627	1.92476	-0.850568	-1.80245	0.795774	0.246739	-1.7155	-0.762631	-1.11211	-1.34084	-1.38552	2.7612	0.324219	0.773416	-0.875996	2.9939	-1.59109	-0.60367	0.183649	-1.14082	-1.48232	0.0772937	0.639527	-1.00653	0.751253	1.19065	-0.799831	0.029982	0.504378	0.559331	-1.09155	-0.405368	-0.994762	0.217735	-0.756302	-1.02038	-0.350655	0.658521	0.113456	1.40123	0.541764	-0.50942	0.985139	-0.159504	0.207524	1.00347	1.52176	1.16911	-1.34051	-1.65208	-0.767258	0.0476741	-3.07659	-1.03331	1.41037	-1.91103	0.305095	-1.20894	0.192518	-0.375399	-2.72082	0.310226	-2.43327	-0.0227865	-1.22348	-0.328369	0.298659	-0.0894615	0.440776	2.75506	-0.871115	-1.34743	1.85638	0.190193	1.18377	1.00143	0.801527	1.25179	0.295227	-1.17933	-1.52434	0.529698	-0.763407	-1.64234	-1.36951	0.835983	1.85978	-0.958846	-0.636562	-2.58144	-0.41886	1.12562	-0.337617	-0.76795	-0.723397	1.61268	-0.923594	-1.24082	-1.04516	0.811467	-0.794734	-0.700175	0.041872	-0.965475	-1.73354	0.216933	-0.198996	0.187244	0.446568	0.844183	-0.0587043	-0.772099	-2.51678	2.1142	1.56554	1.27576	-0.43078	-0.331326	-2.08886	-1.11948	0.00808158	-1.8705	-1.58624	-0.586574	-1.24175	-1.14988	2.05257	-1.64035	2.8482	-1.20912	-0.0200865	0.146721	0.257246	-0.0943608	0.172088	-1.81101	-0.873867	0.920116	1.49949	2.15581	3.05577	2.55842	-0.373632	-0.506315	1.07674	-1.80856	-4.70324	-0.614848	-1.17321	-0.0108844	-0.501648	-2.34443	-3.31514	0.289729	1.2234	0.0947741	-0.368783	-0.3965	-0.378216	-0.881232	-0.900855	3.5588	0.413604	-0.695066	-0.984052	-1.96981	-1.87791	-1.80333	1.63546	-0.212031	0.244248	-0.940161	1.30162	1.30793	0.275897	2.02873	2.71884	2.40278	1.56693	-0.995376	-2.10027	2.36835	-1.81015	1.5705	2.36911	1.69149	1.83477	-0.278061	-1.78984	2.2317	0.795598	-0.622661	3.72399	0.0577248	2.04237	-1.12972	-3.6102	-2.69923	3.18842	2.52573	-1.37919	-1.00943	1.1176	-1.34013	0.433528	1.42402	-1.84902	-1.11139	-1.45233	-2.17223	0.174341	0.52326	1.56297	-2.12517	2.01263	2.76226	-0.913353	0.0379546	0.75959	1.60874	-2.237	1.05406	-2.50834	1.13678	-4.13835	-0.60777	-1.90576	-1.05567	-1.54917	0.976703	-0.92645	0.291463	-0.643801	0.825684	0.0753115	0.322259	0.225467	-0.572996	-1.62779	-1.49584	-0.360729	-0.870748	-2.35323	2.75658	-0.71991	-2.71704	0.550745	0.607514	-0.616475	-1.30908	1.8656	-1.91422	2.25314	0.00810583	-0.535133	-0.121029	-0.714639	0.784817	-2.70327	-1.88245	1.83219	1.07801	1.44118	4.51082	0.686937	-0.754052	-1.99171	-1.55109	-0.679278	1.88375	-1.04195	0.0646275	-1.99224	-0.636689	-0.485607	-1.19167	-0.326892	-0.168246	1.29146	-0.768875	0.475552	0.525031	-1.46476	0.414085	0.795642	-3.23823	0.762763	-0.302809	2.03914	-1.73473	-0.0734509	1.08825	-2.46644	1.77116	-1.28071	-1.31174	-0.693312	0.0793038	0.32241	-1.81637	-1.52979	-1.03501	-1.73392	-1.68153	-3.26381	1.1659	-0.31593	1.36474	-0.384684	-0.295984	-0.363085	-2.31023	2.54807	1.47055	0.253969	0.668785	1.32287	0.447088	0.303281	-1.05294	1.5299	-2.1807	-0.0120547	-1.11915	-1.5187	-1.30295	1.64306	0.195549	-0.0617097	2.12203	1.01781	0.925301	2.72476	1.65148	-0.669901	-0.333316	0.846323	0.451649	1.26139	1.02606	3.00782	1.12219	1.7284	1.42069	2.26313	0.278026	4.16897	0.745376	1.98709	0.545212	1.53242	2.12157	-1.08099	0.702292	-1.18787	-1.77904	0.681611	-1.96907	-0.0767507	-0.782989	-0.80823	2.55161	-2.73972	-0.906174	-1.60526	0.64244	-0.224472	-0.704395	2.03077	-0.673538	-0.568411	0.427717	-1.79424	0.149484	0.409035	2.58052	1.35532	-0.0364384	3.15498	-1.62321	-2.71757	0.0904353	2.17697	1.88856	0.563343	-1.56574	2.2038	-0.0287647	3.0307	0.902731	-0.396719	1.24527	0.554092	1.07204	-0.389977	0.898999	-0.602829	-1.72818	2.28964	0.066439	2.54311	-0.0612409	0.0975171	0.877717	-0.983674	0.131862	1.17345	-1.3881	0.875442	1.93063	-3.28224	1.63761	-0.913531	-1.34106	1.36072	-1.11136	-0.380122	-1.59237	-0.402184	-0.591022	-3.22015	-0.214562	1.08753	-0.546727	-0.978865	-1.59782	-1.59458	1.54602	2.50535	-0.0770654	1.70983	-0.890204	2.15225	3.87366	-0.872918	-2.42374	-1.08783	0.609629	-1.84056	-0.651114	0.129803	-1.44818	0.0843819	0.125993	-0.327646	-0.545026	-0.65068	-0.132585	0.456156	3.02774	1.0926	-0.426638	-1.81286	-1.89727	0.724956	-2.41581	0.636974	0.160454	2.13952	2.01602	-0.995402	0.636858	-1.62679	1.13153	-0.768535	-1.41283	-1.14309	-1.06638	-0.666208	-2.43488	-1.22041	-0.232145	0.961663	2.40907	0.0849883	-2.84566	-0.370871	-1.53	-2.44346	-3.30428	1.97955	-0.937748	1.51187	-0.0789948	0.498834	-0.845941	-0.684773	4.26475	-0.951455	0.148529	0.507238	-0.0778585	-0.752609	-0.568835	1.48832	1.42305	-2.19801	-1.54677	-1.22506	-1.55577	-1.24912	-0.367612	0.168212	1.12197	-0.0376004	-1.1649	-1.48828	0.356553	2.58696	0.587438	-3.05793	-0.294142	-1.54194	0.670803	1.47546	0.0726417	2.86731	-0.636017	0.436439	-1.38771	-0.283342	-1.71009	1.60548	0.603317	-0.516579	-1.84039	-1.27668	-0.613378	-1.8217	-2.12487	-0.129784	1.73018	-2.18207	1.3866	-0.779259	-0.0122042	-0.149252	-1.30776	-0.866811	-3.5778	-0.236017	-1.95758	-2.48124	-2.42348	1.40866	-1.32502	-2.2324	-1.00931	2.25737	-0.703081	-0.108292	0.0499615	-0.760476	-2.90112	-1.58681	-0.362664	0.25722	-1.4337	1.92013	-0.34595	0.518624	-1.54604	-0.957306	-1.90318	1.21544	1.61299	-1.91215	-1.77189	-1.47986	-0.330341	-0.263805	-0.422995	0.354831	1.31181	-0.859607	0.287638	-1.39684	-0.641818	-3.14122	-0.207267	-1.75734	-1.90778	0.370232	0.367099	0.0263203	-3.17606	0.396329	0.817292	-1.16897	-0.0662334	2.60405	-0.0301388	0.307637	-0.576417	1.68488	0.535862	0.555657	-1.72582	-1.25803	0.299752	-1.0171	0.573949	2.63489	0.849585	-0.139213	-0.627846	-2.02189	-0.386867	-0.584735	-0.909926	-0.899671	1.68969	1.52733	-0.475228	0.938352	-0.357246	-0.396015	0.540863	-2.62646	-2.12862	-0.564537	-0.0300725	2.02085	0.0589683	2.1184	3.17217	-0.179551	-0.307353	1.1336	-0.451146	-1.78791	2.30432	1.59427	-1.71116	-0.959114	1.39656	-1.39616	2.19395	-0.356662	-0.0574412	-0.969607	0.269976	-2.23865	-2.90653	0.979777	1.34232	-0.324753	0.371852	0.676558	-0.715941	-3.22253	0.161941	-1.22156	-1.43538	1.86293	0.201241	-1.96083	0.366563	-1.54488	-2.06265	-0.87002	1.28826	3.21202	-1.72855	-0.0348395	-0.773525	1.27084	4.03648	0.917952	0.309811	-2.23365	-1.10561	0.992492	-0.76652	-1.03174	-0.750381	-0.821711	-2.01597	2.61583	-0.650209	-1.88156	-2.23535	-0.727014	-0.337713	-1.28951	0.435341	0.115773	1.75561	-0.411607	-0.658897	-1.31755	1.38049	-0.657537	1.2586	0.149111	-2.17194	-1.10809	3.08647	-2.47916	-0.0231556	2.2194	1.22842	0.644519	0.187428	-2.96457	2.13254	2.52136	-0.98718	-1.80296	1.42893	0.0579227	7.89891	0.317882	-1.49246	-1.49845	-3.21245	-0.282987	0.981619	-0.548576	1.98283	-1.2416	1.9888	0.134146	1.71539	-2.26801	-0.525001	0.811898	-0.268018	3.09046	0.462002	-3.13234	-0.14217	-2.12335	-0.0829936	1.43468	4.2142	-1.10993	0.751792	0.318088	1.43951	1.05885	2.758	0.93228	0.558411	4.7413	-0.906554	0.326362	-1.23018	-0.48483	-1.99137	-1.40191	2.79986	-1.44991	2.82969	-0.763807	1.87417	0.950485	0.621365	1.18879	0.526716	-0.431076	0.1446	-0.983914	-0.0695996	0.529777	0.113184	-2.08659	-1.27359	-2.60797	0.123547	1.73073	-2.82539	0.249194	-1.85203	0.43466	-1.16877	-0.0461481	-1.71373	-2.30876	-1.60433	0.696877	1.19949	0.572391	-1.37974	-0.516572	0.153459	-1.17855	-0.247997	-0.237283	-0.815975	-4.30827	1.72231	-0.106184	-0.847471	2.44539	1.71579	-0.946131	0.713328	-1.53684	-0.723938	0.676044	0.042717	-0.0982656	-0.979831	2.36924	-0.365698	1.05132	2.73316	-2.93963	0.960081	0.985802	-2.96103	1.06961	-1.75644	-1.11117	-1.87873	-0.41908	-0.621715	-2.02866	-1.75226	-1.63879	3.333	-1.82025	-1.44259	-1.79281	-0.33491	-2.97198	0.751598	-2.40246	-1.1009	0.782594	-1.39235	0.990231	0.41952	-0.107351	-0.5991	-0.939785	-0.29385	0.420294	0.135265	1.83411	0.1961	-2.19126	1.388	-0.0790184	-0.15826	1.05642	0.14591	-2.43323	-1.16178	0.640383	-1.73638	3.26932	-1.68981	-1.45068	4.04964	-1.41697	-1.71554	-0.717774	-1.47529	-2.5965	-0.782593	0.777503	-1.40549	-0.357978	-4.09012	-0.340924	-0.747448	1.78921	1.85575	0.858703	1.90285	-0.765182	0.245285	-1.03824	-1.79151	-1.6231	-1.38342	1.00748	1.16112	2.74421	3.9925	-0.348126	1.23594	0.811524	1.18632	1.11739	-1.5187	0.204207	0.630924	-1.9875	-1.53419	-0.723012	0.831761	0.74435	-2.41236	-0.114703	-2.45695	-0.909202	1.02582	-3.13312	-3.58911	-1.02914	0.310866	-1.82403	0.0402261	1.41183	-3.02909	0.437425	-0.667072	1.08692	1.33857	0.944341	-2.7823	-1.65917	2.06924	3.2243	0.154521	-0.0384598	-1.89279	-1.73336	-1.70976	2.86735	1.57919	2.20063	4.51917	-1.82467	-1.74157	-0.502413	2.2596	-0.408152	-0.488665	-0.522976	-1.73824	2.55215	-0.664307	2.15772	-1.20793	-0.417135	-0.982031	-1.74847	-1.56285	0.321863	-2.13614	-0.940766	-2.40654	-1.67946	0.212002	-0.639598	1.1539	-0.756922	-1.35025	-1.10534	-1.27675	-0.946771	-1.51489	-1.31001	1.38463	-0.913904	-0.383102	3.98417	1.52747	2.62798	0.208847	-1.58869	-1.6296	-1.62954	2.47115	-1.42501	-1.44418	-0.34109	-1.5893	-0.673542	-1.33742	0.440766	1.48464	0.0454062	0.48007	1.25482	-0.682271	1.92066	2.25332	-1.39304	2.49277	-0.437155	1.74947	-0.177844	-0.810298	0.236352	1.96221	1.7481	0.974681	0.0482788	1.14284	-0.373946	1.55963	0.286959	2.75936	0.561519	-0.00157125	2.93998	0.995011	0.209585	0.916503	0.44217	3.39049	2.67843	1.21707	1.37418	0.703681	2.04099	0.23931	2.85502	1.25995	0.294706	0.344444	1.84538	1.97013	1.05734	2.79998	0.606576	0.67805	1.65825	-1.09879	2.35907	0.561506	2.37019	1.42902	1.61633	1.44523	1.27356	2.90364	-0.555185	-0.628771	1.29033	1.76019	0.897525	0.893949	-2.71951	1.39906	1.76228	-0.21279	1.98381	0.388801	0.380793	0.356695	-0.0450112	0.159005	0.573276	2.68606	0.355582	1.67151	2.48267	3.33783	1.55525	1.6262	2.08964	0.624106	1.36098	-0.301006	1.31757	1.32241	-1.31077	0.390005	0.594931	0.653189	-2.04011	1.60775	-1.88242	-1.87044	-0.88851	-0.139381	3.45827	1.99102	0.0584245	0.739911	-0.856335	0.00422846	-0.18138	0.792459	1.65196	-0.765665	2.30985	0.249237	0.086595	-0.754435	-2.27855	0.702966	5.64861	-0.00509039	0.561336	0.339116	0.0780076	0.734496	0.302405	-1.0627	-3.31639	-0.570039	-0.107526	-0.460485	-0.123341	-2.81891	-1.28546	-1.60035	-0.881129	-1.87998	-0.900865	2.0956	-2.11913	0.0816803	-1.0653	0.76924	1.29881	-0.439737	-0.35827	-0.0277348	0.278941	0.119515	-1.99509	-0.595374	-2.18005	1.89417	0.851624	0.191211	1.38322	5.02515	-2.08626	-1.325	-3.42054	-2.25983	-2.05664	-2.36222	-0.869884	-0.590965	-0.281208	-2.65636	-0.420005	0.236713	-0.0999284	2.92376	-2.88987	0.17874	1.53873	-1.11701	-3.29309	0.323993	1.37353	-0.232587	1.31932	2.71083	1.2892	0.435959	-1.53335	-0.14601	1.82714	2.97548	-0.726915	0.629834	0.26859	0.907177	1.48972	1.11671	-1.16518	-0.99962	-1.69827	0.453635	-0.378842	2.8637	-1.30725	-2.54467	-1.1741	-0.134083	1.42812	-0.328025	-3.13731	2.03438	-3.12959	1.17394	1.9491	-1.04065	-1.11329	-1.61785	0.450202	-3.62934	-0.514594	3.19721	-3.30718	-1.5899	-0.0177611	-0.703339	1.32386	-0.382549	-0.890106	-0.867103	0.384375	-2.61574	-2.39649	2.01064	-0.440374	0.917408	-3.79674	-0.184047	-1.77539	0.173656	-1.83069	-1.24479	-0.21235	2.52745	-1.90297	0.123422	-1.57164	0.310217	-1.05501	-2.79643	-1.75433	-0.603752	-0.888627	-0.619179	-0.920876	0.331023	-1.55783	0.276906	-0.426515	-0.0579888	-1.19303	-0.701763	1.69519	0.190927	-0.562012	2.1016	0.378794	-0.439774	-1.00268	0.571618	0.00272442	0.102504	-0.495876	0.183053	1.64321	4.39269	2.22784	-1.10091	-1.452	1.16011	1.318	0.062467	1.66001	-1.26207	1.46055	2.36022	1.64949	-1.22692	1.72625	-1.07877	-1.64365	-1.54222	2.98885	-2.00456	-1.18945	-0.521025	0.763271	-1.93572	0.32335	0.935588	0.276172	-0.228741	-0.774902	2.55899	-1.20957	-0.75517	4.27037	2.18442	-1.28537	0.14092	-2.88143	0.671603	-0.458102	-0.0143818	0.785886	-0.725645	0.947522	-0.0397776	-2.13963	0.714953	0.452886	-0.772947	-1.62319	-0.742592	1.01697	1.22282	1.58327	4.55983	1.19876	0.0896284	0.593274	1.81844	-2.19016	0.444078	0.787203	-0.109896	0.486395	1.71601	-1.43664	-1.41205	0.220998	1.02228	1.28017	0.0310233	-0.687992	-0.165935	-1.61776	-1.44162	-2.27385	0.17434	-2.2118	-0.733729	-2.27321	2.35489	0.288844	3.25503	0.737404	2.09269	0.696086	2.95913	-0.148973	2.61041	1.94413	4.56066	2.28055	2.22051	1.38196	-2.53147	-0.743461	-1.54481	0.9923	-0.730393	-1.75057	0.295495	1.50398	-0.396749	1.84052	-1.41057	-0.751343	-2.64468	-1.24651	-0.644468	-0.95656	-1.53474	-1.56047	0.936944	-0.0509104	1.43083	1.65526	-0.997541	-0.157295	0.630007	-1.64848	-1.78932	-2.47268	1.99181	1.27416	0.508906	-1.82117	-1.39529	-1.68494	-2.3488	-1.6946	-0.611523	0.116426	0.0571667	-0.218668	-0.0668387	1.97733	0.14241	-2.79848	-0.366211	-1.15997	-3.80152	-3.15203	-1.06628	-2.26893	-0.279392	-1.97346	-2.50726	-2.32985	-0.619996	2.5958	5.03813	-0.256158	-0.528373	-0.828482	-0.961504	-2.01899	2.47007	-2.07786	-1.22151	-0.277355	0.357023	0.011566	-1.82619	-0.417963	-0.587862	-0.903151	-0.3953	1.10458	1.81159	-1.13312	1.39178	0.0138932	-1.54296	-0.416041	-1.84093	0.731333	2.33653	-0.862736	1.74264	-2.78703	0.712069	1.84166	0.707055	-2.32082	-0.930195	-1.20347	0.595036	-2.69138	-0.373472	-1.23774	0.652172	0.20539	-2.14079	-0.939736	-1.0357	5.01931	-0.121385	-0.0778452	-0.207071	0.909259	-0.00916908	-0.678175	0.14924	1.68386	-1.2034	-2.33811	-2.90681	1.42559	-2.30187	-0.470587	-0.27598	-1.16835	-0.325376	1.33028	-2.30167	-2.90048	-0.779548	-0.373348	-0.431322	-1.63834	0.00079349	2.51779	-1.20828	-1.10603	0.0174148	-1.62818	-1.1713	1.6677	1.64072	0.229821	-0.674716	0.904625	0.166318	-1.51347	2.56825	0.912067	-1.89194	1.62991	-0.712633	1.55431	-0.43195	0.714151	-3.75098	-0.828572	-0.0318024	-0.344579	0.737394	-1.82088	0.368716	-1.28071	-1.14199	1.11984	-1.70206	-1.40416	-1.03267	0.726279	0.997944	1.11075	-0.647837	-1.16426	0.475135	-2.11513	-0.279614	-0.640423	-1.16753	-2.02958	0.455433	-2.31205	0.786805	3.10058	-1.49858	-1.93066	1.17582	0.95572	0.740809	1.52154	2.09132	-1.17192	-0.59847	-0.514204	-0.938384	-1.37597	-0.479204	0.604617	-0.258623	-1.1148	-0.683418	-1.24035	0.900336	-1.67891	-0.418533	-1.9532	0.607056	-0.827334	0.843629	-2.56956	-1.8787	-1.41582	-0.657292	-2.09393	0.0391498	-1.36785	-0.173129	-0.798482	-1.16627	-0.713723	-2.07011	-0.222037	-0.258933	0.338884	1.81806	-2.17905	-1.25018	0.281901	-1.41318	1.72358	-0.645757	-2.72185	-1.13874	0.801546	0.661214	-1.31196	-1.13966	-1.95764	-0.685145	-0.516953	-0.935311	-3.9868	-1.29922	-0.621457	2.27748	2.4127	2.88251	-1.53961	-1.71573	-1.15878	-2.34219	-2.60002	-2.04248	-0.377453	-1.81863	0.264626	0.455709	-0.980551	1.77324	1.10483	-1.94384	-1.26412	1.72373	-2.04545	0.596583	-0.356206	-0.57266	1.70821	1.06173	-2.48213	-1.81447	0.965786	0.634038	-0.387299	2.39702	-1.224	-2.31789	0.509317	1.09704	-0.280439	0.891376	-3.06355	-0.990609	-2.4812	-0.586239	-2.14301	0.184728	-3.53988	-1.03323	-1.96412	-2.06808	-2.42381	-0.738914	-1.4034	-1.74027	0.674971	0.621449	-1.38243	-1.31423	1.20318	-1.89528	2.59463	-0.365685	0.473741	0.0506624	-3.77524	1.31436	0.424088	0.430068	0.41806	-2.31388	-4.92803	-1.66079	2.23003	-2.65741	-1.47143	-1.67195	-2.39847	-2.1361	-1.19216	0.778009	0.490941	0.640215	0.128309	-2.87147	-1.88584	1.35823	-0.171068	-0.752906	-1.55245	1.55515	-0.383276	0.378128	0.808659	-1.49448	-1.84618	-1.26815	-0.95625	-0.616117	-0.597827	-0.361841	0.34107	-1.44564	-1.21737	-2.44929	-0.289826	-0.131984	-0.972612	-1.58839	0.287794	2.25347	-1.49496	-3.17717	-1.15909	0.00921187	-0.822148	-0.962304	0.841555	-0.708756	-0.667904	-1.08193	-0.76201	-1.43701	0.418715	-2.90537	0.792189	-0.684801	1.50339	-0.368551	-0.563051	-0.299626	-0.276785	0.139727	-2.13258	0.13195	2.57206	-0.887793	-0.324503	0.328948	1.23779	1.20105	-3.07835	0.691205	2.80241	0.438608	-0.820404	0.215587	-0.923046	-1.74267	-1.28748	-1.2941	-0.325888	2.66568	0.968044	0.429503	1.42166	1.23513	-0.209982	-2.61389	-1.33164	0.216647	-0.925509	-0.452568	-0.489303	-0.866178	-1.47197	-0.556805	0.282889	-0.539195	-1.23118	-0.975145	-0.128119	-2.01159	-1.42325	-1.02518	0.972052	-0.95379	-0.726444	-0.185168	0.651607	-1.39661	-0.908863	-2.09261	-1.8604	-1.60687	-0.774948	-1.65784	0.806388	-0.482258	0.560881	-1.46415	-2.93326	-1.55416	0.117271	-0.578791	-0.980323	-2.65185	-1.43048	-0.510038	0.122103	-0.0986495	1.58979	-0.351811	0.626888	-0.261665	1.79755	-0.146523	-3.66292	1.27581	-1.51727	-0.349915	1.30979	-1.56835	1.71918	-0.678978	-1.12079	1.66935	1.95452	0.034921	-1.27619	-0.104269	-0.316635	-1.14352	-0.336414	0.832028	-0.0115072	-0.700904	-1.05115	0.497333	-2.18713	-0.781808	-1.89136	1.53396	-0.63865	0.771767	0.726669	0.0262132	0.539356	-3.02229	-0.543841	-2.48523	-0.345658	0.724562	-1.74452	-1.57848	0.401084	2.02393	-0.208009	-0.903386	-0.182107	0.080014	0.0440212	-0.113494	-0.340736	-4.34394	1.09623	1.14522	-1.77461	-0.895059	2.95784	0.604576	0.986585	-0.153713	-1.72806	0.536201	1.73997	0.115106	-0.295609	-0.210427	-0.19771	1.10712	-1.14456	-0.572567	2.68955	0.730182	2.43435	0.990752	0.588257	0.110465	-0.239171	3.27837	4.36021	-0.597745	-0.476103	4.15973	-1.0238	0.285546	-1.74137	2.81708	1.83273	-2.62976	1.35295	3.02222	3.11256	2.40624	0.515908	-1.80388	-0.182968	0.163104	4.95482	0.0996601	0.527633	2.53745	-2.17491	-0.995231	-0.814748	-2.00868	-2.0378	-1.51354	1.93733	-0.62267	-1.15517	-1.2036	1.409	0.474566	1.4758	0.162017	-3.05028	2.67193	2.7599	1.71899	2.71892	2.79412	-2.73736	-3.30483	1.60914	-0.489415	3.88721	-0.818586	2.53223	-1.30716	-0.12208	-0.733911	0.0445606	-0.00238038	-0.396528	2.96117	-0.523388	-0.278304	1.93687	2.55682	-1.52267	1.19959	-1.0883	-0.74064	-1.38485	-0.128987	-0.428613	-1.19786	1.72973	-0.430713	-2.4501	-0.93681	-1.13944	-0.576993	-1.82493	-0.460978	-2.67141	5.63959	1.22353	-0.84434	-3.90323	0.477581	-0.589979	-1.41017	-3.94951	0.816953	0.140778	-1.1753	-0.699143	1.04976	2.61227	0.236896	1.42739	1.33798	1.55812	0.881139	0.31141	-0.057691	-0.67601	-0.323079	-2.87104	2.41529	-1.0862	-0.931941	-1.15162	-0.466407	-1.28375	0.676252	-1.66718	-0.0767585	-2.23608	0.327869	-1.73102	1.68361	-1.10807	-0.935514	-1.4296	-0.651683	-0.304172	-1.33233	-1.1312	-0.631567	-1.18124	-1.3774	-0.140417	0.980399	1.15462	-1.51275	-0.453349	0.484245	2.18647	3.41861	-2.14438	0.0886801	-0.895456	1.82148	-0.256806	-0.143912	-0.166391	-0.210827	-1.01853	0.243802	1.74265	-2.22943	-1.80838	-1.74583	-0.81021	-1.08529	-2.99059	-0.521671	-1.65993	-0.627194	-0.0895312	-0.278928	-2.61174	-1.47499	0.123374	1.01706	0.974722	-2.67422	-2.83251	2.19759	0.550589	-0.625773	-0.148405	2.98241	-1.17983	-0.307328	-0.396152	-1.54168	-1.37055	-1.67687	-0.576024	-1.6311	-0.624039	1.77755	-0.295534	-2.01023	-2.37846	0.525584	-0.0557638	-0.672046	1.17291	0.306903	-0.40925	-1.06874	-0.12891	0.684931	2.157	-1.55871	0.926505	-0.288248	-0.934859	-1.16509	-1.42434	-0.0277968	-2.24163	1.24642	1.67342	0.166646	1.41108	-0.857357	2.058	2.56697	-1.67962	0.0997852	0.00912475	-0.651931	0.886456	-1.16463	-2.14123	3.09463	-0.709301	0.964804	-0.342568	-0.242596	-0.78247	-1.29031	-2.1983	0.00180542	-0.661326	-0.171304	-1.97516	0.258164	-0.941612	-0.304352	-1.69147	-0.302093	-1.65533	-0.381476	-1.73414	0.899377	-0.520039	-0.828711	0.448003	0.881673	-1.08907	-0.310281	-0.0903321	-1.31519	-0.612896	-0.0130377	-0.332243	-0.441701	1.38215	-0.552227	-3.29139	-1.22664	-0.53188	1.4927	-2.22624	-0.289265	0.307614	0.494741	2.75725	-1.74592	-1.3315	-0.552357	1.40238	-1.85317	1.981	0.00293601	0.936137	4.88159	-0.734222	-1.15107	3.93316	0.621536	-0.368775	-0.386015	0.415986	-0.201938	3.3692	1.89521	0.23652	-1.94769	-1.15918	-0.261712	2.33059	2.13658	-1.39835	-2.27044	1.71326	1.36518	1.06371	0.288601	0.152376	4.79634	-0.596406	1.19298	1.14187	0.160548	-1.05786	-0.51461	0.365563	-0.843373	1.01119	3.77707	1.24826	-2.17803	-0.609943	1.04165	0.0986233	2.45001	-2.0077	-0.05996	-0.854099	-0.820423	-2.11294	1.17425	-1.50269	-2.12837	-1.6733	2.57682	-1.98108	0.302136	2.07213	1.05395	-1.20831	-0.943324	0.0441511	1.35408	0.450401	0.0687518	-1.03916	-1.94833	0.194562	-3.65852	-1.44746	0.319946	1.66162	-2.44347	-0.702983	0.13548	0.27098	-1.82624	2.8234	0.934498	2.14197	0.669278	3.70473	-1.09182	0.743902	-0.712238	1.93138	-1.59585	1.17135	1.74731	1.21109	-2.52487	0.730163	-0.720816	-1.54724	-1.50646	-0.197275	-0.821723	-2.15867	-2.10794	0.228807	0.504562	-1.16723	1.25061	-1.90267	-1.45183	-0.904063	-0.712889	0.449963	-1.76053	-0.165946	1.95484	-1.68371	-1.47485	-1.77058	-1.93021	0.653683	-1.18999	0.613066	0.950825	-2.21826	-2.16713	-0.417516	0.481292	-1.01092	0.515476	1.11873	2.15648	-0.61137	-1.27669	-0.677036	0.800414	-0.326985	-0.897651	-1.40101	-0.936458	-1.53727	0.7996	-2.55523	-1.44892	-0.698833	-0.296624	-0.528196	-2.16147	-0.315818	3.15258	1.037	0.739043	-1.58119	-1.23017	-0.0712813	-0.180384	1.90245	-0.373844	2.27487	-1.08349	1.57907	-1.6065	-0.975702	0.0516075	1.87451	-1.23495	1.96475	-0.728394	1.20031	0.472782	-2.94289	1.66478	0.951968	-0.9586	-4.01685	-1.66546	1.44067	0.776695	-1.75575	-1.25236	2.1767	-0.604036	-1.49243	-2.67951	0.664018	2.72984	-0.0349148	-1.74478	2.31418	-1.02523	-1.88798	-2.53004	0.242744	1.06903	1.38608	-2.84395	1.52233	0.891449	0.396223	-0.949298	-2.37686	1.81267	0.565011	-0.390127	0.562711	-0.913169	-1.17842	1.70314	1.50782	0.86331	-1.91006	-0.76524	-0.146698	1.3725	2.51128	-1.36324	-0.564772	1.67057	-0.499728	-0.497448	-0.104063	-0.752836	1.01006	1.14939	0.760173	-0.921544	-0.935784	-0.406781	-1.68148	-0.978043	0.0422085	2.36513	-2.15982	-1.53065	0.0612684	3.11476	-1.10764	2.22708	-0.455204	2.21695	-1.03161	3.14515	1.59358	-1.39059	-1.30164	0.0928769	-1.00732	-0.497679	-1.6718	-2.16053	1.48905	-0.0635418	2.94849	-0.95743	1.49228	1.03578	-2.27143	-0.661785	1.41362	-0.393257	-1.09757	1.28287	-0.569504	-2.38312	-2.02735	-1.46935	-0.961684	-2.82977	0.337966	0.576687	-3.06994	-0.511724	-0.56476	-0.436097	-0.994849	-0.00489682	-0.631238	0.862464	-3.2714	2.25384	0.59763	1.65083	-2.57736	-3.11122	0.487908	-1.35498	1.08808	2.72249	-0.955252	1.58352	-1.15336	0.286119	1.16477	-0.892732	-1.94874	-0.0533575	0.175381	2.80492	-0.501028	3.42235	0.386297	-1.83105	-0.956775	1.06747	-2.43519	0.624718	2.08456	0.425265	-1.73504	5.01047	-1.90791	3.03226	-2.1508	-0.414997	2.18502	-2.70075	-1.16699	-0.0386953	-0.0221429	-2.25519	-2.79585	-0.223179	0.171953	0.449474	-0.728283	-1.73156	0.457557	-0.88536	-3.12752	1.04858	-0.59725	1.0231	0.84806	0.699195	0.255976	0.0325606	-1.24708	-0.747692	1.68966	1.14037	-0.754448	-2.22546	0.517739	-0.75874	-0.793204	2.69235	-0.795509	1.4961	0.370576	-1.05126	0.585635	-0.403419	1.58148	-0.610003	1.13292	-3.03268	-0.537658	0.0670167	-1.37938	1.89375	-0.175982	0.1595	0.715974	-0.367927	-2.0165	-0.460159	0.398125	0.172787	-0.173773	1.63248	-0.216849	-0.920007	-0.797792	-2.87673	0.291813	-2.5883	-0.986744	-0.230992	-1.81022	-0.756214	-1.17221	1.29003	1.06752	0.0322475	-2.27399	0.550207	2.93591	-0.3956	0.689723	-1.6597	-4.06561	1.65819	-1.30342	1.61993	-0.712779	-0.17788	-1.89952	-2.7269	0.363964	7.65323	-1.68211	0.140676	-0.039362	-2.19527	-1.03568	-1.48174	-1.31293	-0.941063	1.36847	0.0772273	-0.212695	-0.022991	2.17758	1.60632	2.03433	-2.03338	1.79565	-0.288701	-2.29554	-1.25651	3.27166	-0.789225	0.563652	-1.41638	1.9251	0.731314	-0.309122	-1.08176	-0.627179	0.648374	-1.10797	-1.38011	-1.19515	2.69219	-0.220695	1.21613	0.520164	-1.62997	-0.501907	-2.08485	1.02824	-0.912322	-3.12377	-1.45799	-0.459114	-1.70205	0.175389	2.24376	2.21608	-2.10194	-1.3927	0.0637859	1.50211	-3.40801	0.353482	-0.519305	0.419085	2.04366	-3.25359	0.720465	-1.18167	0.433428	-0.756797	-1.81925	4.4025	-2.22354	0.480871	0.219694	0.0835433	2.06237	-2.47355	0.287764	-1.48479	-2.37149	3.60667	-1.55983	2.92984	1.98143	0.823041	0.120656	1.40146	1.16604	1.45515	0.0129704	-0.143331	1.75611	-0.98066	1.97774	-0.733108	2.26803	1.37737	-2.55292	2.19204	1.36938	-0.680101	1.30446	-2.23162	2.28572	-1.37115	-1.79034	3.54557	0.606411	1.92348	0.122937	-0.939261	1.84478	0.268991	-2.21494	0.426062	0.824914	-1.16311	-0.985758	-0.424173	-2.93363	0.44265	-1.78992	-1.50797	2.08661	1.95319	-1.3933	-0.772014	-1.42175	0.914938	-1.57397	3.07913	-0.301384	0.424237	-0.638367	1.82679	-1.16496	-1.10018	-0.719352	1.46001	2.09472	1.0149	-0.804965	0.806444	-1.77061	-2.03108	-0.275927	-1.25647	-0.379067	-1.13557	-1.50742	1.89652	1.47379	1.02881	-2.24091	-2.77499	-1.80657	-0.145259	-1.41114	-0.217215	2.74545	0.867684	1.44866	-2.06061	-0.17495	0.988331	2.14698	-1.55239	-0.748818	1.23856	-0.889145	1.00572	0.0882079	0.869244	1.0796	0.926906	0.258239	1.88862	0.31796	-1.7534	0.0818024	1.19352	2.76662	0.297266	2.76151	-2.14093	1.3081	1.80338	1.92121	0.547809	-1.71513	-1.15817	-1.26419	-1.29923	1.68476	-1.70223	-0.784331	-0.823927	-3.00819	-0.529271	-0.106255	0.171075	0.257995	-1.45988	0.10533	-0.0962629	-1.09322	-1.93087	-0.263296	1.68561	1.29357	-1.00919	1.37171	0.318066	-0.396825	-0.753224	-1.63192	-1.3517	-4.37075	-0.625893	1.07815	-1.16953	-2.81819	6.39246	-1.73967	-0.762975	-1.01639	-0.0712379	-0.275754	-1.05034	0.13636	-0.517482	-0.355953	5.09515	0.063808	-0.517741	-1.40132	1.35902	-3.46994	1.13945	-1.20954	1.31443	-1.14885	-1.30295	-1.86857	0.991766	-0.284945	-0.342265	-1.19818	2.34933	-0.39803	-1.01098	-1.1641	0.0918266	-1.98354	2.30613	-0.337623	-1.23356	-2.46422	0.0401329	-0.367899	2.61831	-0.279776	-2.58223	-0.733896	0.343028	-1.18481	0.610934	-1.99245	-2.51687	-0.35163	-0.0647404	-1.08056	1.85504	-1.12441	-2.63639	3.00279	-0.080659	-0.219821	-1.99211	-0.239839	-1.06466	1.46127	-0.0897456	-3.86523	-1.06323	-1.44376	-1.37385	-1.26192	-0.296888	-1.90028	0.509782	0.702381	-0.520097	-1.6739	-1.75608	-2.91319	-1.25001	-1.43547	0.122556	-0.868518	2.09481	-0.150973	1.10818	-1.62231	0.457438	-1.19093	-1.54874	-0.828025	-0.394743	1.82759	-2.55926	2.01561	0.0214639	2.37125	-0.389178	4.16983	-1.08091	1.27207	-1.30577	-0.261652	0.152873	-0.232274	-2.1805	-0.979624	1.20453	-1.5319	-1.73529	-1.21676	0.221139	-0.234985	-1.27709	-2.1392	-2.07271	-1.39836	-2.18183	-0.843435	0.279007	-0.472033	-1.55982	-1.7359	1.93468	1.19085	3.45388	3.10848	-1.57021	2.96554	-0.538544	0.12354	-0.949188	1.0074	-2.3375	-2.85178	-0.366105	1.22835	-1.01697	-1.78406	-0.0801467	0.893758	-2.43619	-1.86764	-2.25639	0.573143	-0.493018	-1.52236	-1.82024	-2.02018	-1.14647	2.3835	0.235152	-1.55848	-1.74874	-1.95254	-0.899813	0.440434	-0.484949	-0.617215	-0.650606	-1.83439	-2.83883	-0.107199	0.0111785	-0.304077	-1.33875	-1.60326	-1.41898	0.644073	-2.50082	0.0158641	-1.84713	-0.922862	0.462884	0.910302	-0.351984	1.09832	-0.415621	0.0709816	0.346905	0.341063	1.95272	1.66446	-1.45995	1.95007	-3.40987	-0.959425	-1.12044	-1.2036	-0.976289	-1.75343	1.74098	0.225742	-1.66609	-2.96268	3.3897	-0.384711	-0.62948	-1.79014	-0.141078	-0.218379	-0.947493	0.578224	-3.1275	-1.41676	-0.425262	-0.0218424	-0.812562	0.260478	-0.653875	-1.31933	-1.65165	0.106739	-1.79411	-1.44848	-2.54273	-1.56972	0.0742647	1.41076	-3.63715	-1.05275	-0.880866	-1.45178	-0.583461	0.0248982	0.302716	1.92865	-0.00782281	0.554632	1.42791	-0.959972	-0.645048	-1.37427	-0.0611832	-1.2276	-1.44803	2.55709	1.8213	-0.787123	-2.7741	-0.748127	-0.161754	2.28831	0.554739	3.07437	0.280659	-1.12473	0.83454	-3.47367	0.473336	0.673846	1.86717	-3.04524	1.02016	0.204201	2.01692	-3.70734	-0.601649	-0.917662	-2.75439	0.262407	0.123404	0.312282	-0.0299152	-2.72017	-2.92655	3.70766	0.59103	-1.72168	0.293684	2.44526	1.12486	0.977582	0.0584109	-1.04349	1.20076	2.85317	0.0743384	-0.699492	-0.676267	-0.826089	-0.0428603	1.31513	-0.916727	-0.981978	0.607589	0.136615	0.847216	-1.03107	-0.317546	-1.46777	0.317175	-1.74533	-0.597285	1.02592	0.482435	-3.0613	-0.366104	0.424624	0.047835	1.1917	-0.510945	0.886039	-1.87387	1.08775	1.01917	0.859324	-0.424072	2.37885	0.256469	2.00778	-1.54809	1.24767	-0.0519618	-0.416642	2.78479	0.0431231	-0.365565	-0.932439	1.61758	-0.5231	2.12094	-0.44393	1.07962	-0.334021	-2.01925	-1.31781	0.0953984	2.41762	0.283918	0.449897	-0.963347	0.24341	1.50054	-0.614587	-1.83967	-0.895534	-0.789023	0.294615	-0.0668678	1.00965	1.00399	-1.36482	1.02995	-0.724095	0.356549	-1.70865	0.125338	-0.643335	1.35421	0.474184	1.60542	1.69396	1.04324	2.38352	1.79864	-1.74492	0.944413	-4.3547	1.73158	-1.30195	1.28828	-0.950023	0.0537335	-1.28032	-1.96954	-0.542894	0.824	3.58249	-0.896857	1.42606	-2.3961	0.430185	-0.0478049	-1.35273	-2.23136	-3.22338	0.0305871	0.904233	-2.28534	0.0218308	1.69757	-0.253702	0.328984	-2.17873	1.72455	-1.07463	-1.52147	1.13927	-0.495461	-0.118063	1.20338	-0.475795	-0.262824	-0.469859	-1.28764	-0.612877	-0.308181	-0.995512	-1.1435	-3.0657	-1.5849	0.721131	3.08068	-0.874542	-0.00325423	-1.76123	0.81007	-1.07275	-1.22367	3.09329	-0.332597	1.24751	0.302505	-1.54144	2.85078	0.126426	-1.21114	1.47946	-2.49429	2.18284	-0.618651	3.4705	0.395764	0.661867	3.61365	1.09784	-1.70161	-1.3281	-0.660842	0.771485	-0.505084	-1.92612	1.85077	1.82223	1.24072	-1.22502	1.45896	-2.88127	-3.14365	-3.9672	-1.15475	0.320986	-0.758491	-1.98476	-0.417388	-2.42599	-2.32519	2.40295	-0.438864	-3.01687	1.20266	1.3828	-1.6156	2.50683	3.16064	-2.92734	3.22405	-1.47028	-2.97108	2.56655	0.278508	0.918857	-1.94913	0.0822136	-0.623177	-1.02849	-1.56426	-2.28544	0.59191	0.189163	2.40592	0.315649	3.44977	3.00896	1.06725	-0.00272752	-2.32276	3.39773	-1.39632	-1.22552	1.61496	-0.63866	-0.498062	-0.386256	2.74277	0.856458	-1.99209	-1.26266	-1.97036	-0.249236	-1.44648	-0.527267	0.886403	0.799524	-0.596691	-2.04228	-2.56316	0.129393	1.0958	-1.43687	-0.370187	0.67705	1.46492	-1.77472	-0.862216	-0.642012	-1.40927	2.25765	-1.15836	-1.02294	-0.734436	2.88138	-0.094986	-0.776274	-1.1893	0.252295	-0.438831	0.727917	-2.15726	2.68186	-2.51851	-0.6104	2.61695	0.87327	-2.14911	-1.11267	-1.00837	2.88078	2.96867	2.69241	-2.48846	-0.0412071	-1.85643	0.696269	1.17112	-2.03916	-0.909034	0.40228	-1.05918	-2.47365	-2.51437	0.515192	1.63035	-0.164865	-0.992681	-1.6128	-0.555066	-0.03988	-1.71612	-1.68918	-3.01588	-1.21441	0.58449	-2.21039	-0.00840283	2.17124	-0.593135	-0.0883529	-0.509643	-0.549718	2.72345	0.00289958	-0.717781	-2.76356	-0.748221	2.13434	-1.66108	-0.426541	2.15616	2.09026	0.763555	-1.22848	-0.490255	-0.0840151	2.64712	-0.24015	-1.63585	-0.265937	-1.83187	-0.480591	-0.975977	-0.311686	-1.34344	-0.192896	1.68154	-4.31437	0.702431	1.76518	1.89543	-0.0752031	-0.880647	-1.8975	-0.0116585	1.17632	-1.49082	-1.43255	-1.10815	0.707151	-2.00552	-0.466272	-0.3549	3.47441	1.51733	-0.00728299	-1.70758	1.33457	0.820325	0.253989	-1.6355	-1.46859	2.07872	0.230608	0.740869	-2.20045	0.342817	-2.9273	3.3026	0.36672	-0.315552	-0.24048	1.19648	1.68782	1.4999	3.34354	0.84345	0.646769	-0.986325	1.09705	0.195608	3.73063	-1.0829	-0.473696	-0.426617	-1.85521	1.66158	2.8695	0.554438	4.01249	-0.684551	0.561339	-1.20641	3.81512	-0.0537492	0.0829876	1.20084	3.44885	0.119077	-1.00098	0.918288	-0.868543	0.65785	1.03574	0.516249	2.16419	-0.684282	-0.51746	-2.25366	0.0887223	1.50437	-0.566891	2.29117	-0.518668	0.689096	-0.350789	-0.0733423	1.66983	1.40045	-1.3803	0.980732	-0.809117	-1.13645	-0.0343469	2.10723	1.04007	-1.52163	-1.32939	0.122953	0.201705	1.44648	-0.676421	-0.529096	-0.653985	-2.75516	-2.18932	-1.61967	-1.63361	0.690213	-0.418715	2.04016	2.09383	-0.494934	0.799581	2.9598	-0.667413	0.28574	-1.80624	-0.0988011	-0.771145	-2.05053	-0.497843	1.91418	2.70066	0.961168	1.59075	-2.18301	-0.246394	0.160184	-1.8168	0.399503	1.83658	1.63062	2.47402	-0.687945	-1.50932	-1.3019	-1.25122	-0.757162	0.648327	-0.723384	1.73186	-0.394654	1.93333	0.363207	-0.999913	-1.2925	1.17333	-1.34052	0.678386	-0.265946	-2.47773	2.0304	1.49061	1.42536	1.14871	2.11532	0.683148	-2.69558	-2.93229	3.69976	4.09422	2.22217	-1.87376	-1.22265	-1.57231	-1.42169	1.11294	-0.579246	-0.126474	-1.27997	-1.79193	-0.194266	1.7189	-0.555928	1.70224	-0.84249	-1.68009	3.78945	0.867974	-0.00412719	1.00646	3.89407	-1.02743	0.244377	-1.00211	-0.942541	-0.740463	-1.89588	0.789116	0.781301	-0.896492	2.8839	1.89038	-0.734246	-0.796838	-1.37784	-0.65747	-2.24039	1.48662	-2.11087	2.50691	3.02835	0.817012	2.21634	-0.3477	1.07592	1.98864	-0.832363	-1.37391	1.3929	-2.40157	-0.918498	0.0546541	-0.332483	-1.98582	1.49374	0.091048	-1.89032	-0.988098	1.77592	1.51415	-1.2883	0.287104	0.900279	1.91191	-0.592989	-1.58382	-0.211217	0.401171	-0.70606	-0.787769	-1.50545	-2.25317	0.263334	-1.11866	-1.68352	-0.629394	0.110227	0.0174977	-0.647556	-1.00467	-0.00401119	-0.913923	-1.12127	-0.60214	-0.19895	0.216809	0.153466	2.98136	-1.1009	-2.36913	0.415429	-1.95761	-1.24743	-3.11895	0.955294	-0.240083	1.89878	-0.0890391	1.07178	0.146093	-0.595902	0.907834	3.25383	2.0923	-2.41114	-0.357868	0.187612	1.10137	1.85342	0.853881	0.340077	-2.0498	-0.917746	-1.5819	-0.643778	3.36797	0.970074	-1.43342	1.73372	1.03822	1.50871	-2.14947	-1.46595	2.40938	-0.834889	-0.631942	-1.90055	0.36747	-0.0892937	-1.74895	-0.452893	0.624171	0.607342	-1.98097	-1.63131	-0.109056	1.23943	-2.14162	0.0747814	0.927278	0.337105	-1.81562	1.28894	-3.03044	1.72883	2.61135	-0.871217	0.506839	2.15202	1.55782	0.299147	0.201905	-0.00231172	1.74873	-1.70019	-0.238647	-0.92542	-4.36123	0.351082	-1.06718	0.688685	-3.06183	0.674477	1.79325	4.67246	2.1749	0.890599	3.9305	0.434075	1.30223	-1.15259	1.09085	-2.73419	0.716511	-0.835889	-2.05331	0.770337	2.94141	0.626866	0.571075	-1.62386	1.22238	-3.15085	-0.014319	-0.0841647	0.28195	1.80704	0.217802	1.285	-0.328268	5.9948	0.0706193	0.614237	1.73525	-0.680071	0.746615	-0.103583	0.777728	0.219294	-0.371836	2.75251	-0.394334	0.128154	0.878235	-1.47608	2.49053	-1.49257	-0.0395651	-0.8676	-0.142102	2.75014	0.0956542	2.65762	0.66199	1.84953	-2.28828	-0.949033	-0.927865	1.31654	-1.30292	-0.612889	1.6986	-2.98616	0.299032	-3.57583	0.529301	-1.02887	-1.90292	-1.7047	-1.93438	2.71143	-2.58541	-0.426463	2.4743	0.393533	-0.161304	1.1011	-1.07077	-0.376538	0.193782	-0.577169	-0.472547	0.685059	-0.675056	-1.23729	0.451583	0.592875	0.378195	0.177799	-1.22357	-0.0669925	-1.38387	-0.914782	-0.974563	-0.206144	-1.90647	-0.991058	0.969169	-1.47889	1.29602	2.83207	-1.37273	4.0418	-0.965373	-1.65749	-2.66603	-2.2972	-0.834756	-0.491432	-0.459111	0.0610052	-0.441783	1.65682	0.0921009	-1.64167	-2.65229	-0.386813	-3.05275	-0.0573859	-2.02644	-0.75115	2.02759	0.246641	-2.60622	2.68704	3.26482	-3.36568	-1.94764	0.928659	0.776397	6.72069	-0.998015	-0.429625	-0.608928	-0.0421567	-2.57611	-0.514227	-0.911131	-1.64336	1.00481	0.327754	-2.1873	-0.114677	-1.35894	-1.08668	0.622575	2.35156	-0.949411	-0.568395	1.18545	-2.1971	-1.38727	1.39056	-1.31642	1.4878	-0.808272	0.531723	-0.800297	-0.157095	-0.50923	1.51901	-2.14955	2.50911	-1.6673	-1.36859	-0.16971	-2.30815	0.878628	-1.81887	-0.0214967	0.313629	-0.669484	0.903791	0.341937	0.74662	-3.08362	-0.340705	-3.00117	-0.524576	0.0895981	-1.37485	-2.02907	0.596036	-0.957233	-1.645	-1.83369	-0.355447	-1.35428	-1.43373	1.43858	-1.34701	1.2463	1.80612	1.17728	-3.18157	-0.856377	0.317275	0.157801	-1.42666	-2.24975	-1.08722	-3.23424	0.0693071	1.5033	-2.0217	-2.88109	-0.892953	-0.193964	0.741739	-1.63444	-0.988118	-0.168053	-1.87857	-1.26648	-0.386938	0.747078	-0.333116	-0.885701	-1.46162	0.028031	-1.63675	-0.881889	-2.332	0.535699	1.28464	-0.946289	-1.10602	-0.787942	-0.630076	0.454458	-0.570298	0.958188	0.367358	-0.89041	1.49275	1.95984	-1.96509	0.112939	-1.30297	0.658334	-2.28532	-2.40147	0.629574	-0.716456	0.687619	-1.9762	-1.83394	1.40933	0.35396	-0.106232	1.73331	0.0373385	-1.52728	0.151519	-1.97852	-0.206933	-0.866532	-1.15073	0.507799	-2.04795	-0.969575	-0.380619	-2.48566	0.57807	-0.440606	-0.262766	-2.03546	-1.9112	0.995806	0.332087	-1.63526	-2.00667	-0.749805	0.440816	-1.56534	-0.666571	-1.24679	-2.91267	0.353508	-1.36569	-1.47801	-1.51735	0.629985	0.0870629	-1.14839	0.806868	-0.634555	-1.09651	-0.599158	-2.34438	-0.315333	0.21563	0.439945	-0.816702	0.763038	2.16498	-1.10107	-1.62893	0.236551	-2.17763	-2.0812	-0.715852	0.066523	1.64979	-2.68519	-0.231857	-0.19859	1.50895	-2.18157	-1.18936	0.171814	-2.44493	-1.19881	-0.567084	0.81361	-0.984326	0.0959797	0.222481	-0.523079	2.00433	-0.941387	-2.06309	1.90744	0.859311	2.0965	1.77626	3.99002	0.115873	1.66466	-0.159219	4.1945	1.16616	-2.34266	0.0534229	0.782001	-0.802545	2.00328	0.0396292	-0.544008	-2.58671	-2.52048	-0.0933719	-2.13696	1.62255	0.0553699	0.020556	-0.975787	1.0678	-0.553901	-1.97535	1.23275	-0.193452	0.973164	2.78842	1.33047	1.32618	1.25513	1.17758	0.145045	2.6707	-1.54654	-1.49617	-0.728401	-1.92057	-0.859016	1.00371	-1.99049	-0.204933	0.0780568	-1.3666	-3.0398	-1.11587	0.597784	1.1295	1.4641	0.0440956	-0.935725	-1.16576	-0.759829	-0.903958	1.39884	0.205796	1.26323	-3.5864
TCGA-A2-A04V-01	-0.23113	0.591326	0.402258	0.91316	-1.38367	0.733045	-0.944911	1.15008	-0.584105	0.297368	-0.471247	-0.822673	0.287576	-0.572538	0.334126	0.938453	-0.576186	-1.39526	0.167634	-0.467064	-0.625395	-1.61253	-0.757442	-0.383686	-0.013595	-0.0735612	0.497115	0.550924	1.74238	-0.422073	0.259281	-0.358618	-0.301529	0.10882	1.44454	0.325771	0.709127	-0.283054	-1.27248	-0.877294	-1.11089	-0.101383	0.705979	0.21126	0.621275	0.512984	0.0659518	0.753782	0.790538	2.58689	-0.165197	0.197302	-1.16474	-0.588614	1.03519	-0.80013	-0.367249	-2.35728	-0.197636	-0.63809	0.947385	1.35949	-0.768595	0.0936702	-0.337586	-0.730205	2.01866	0.414132	1.47665	0.631278	1.13289	0.411035	-0.235321	0.360464	0.370345	0.622727	0.82374	0.859811	1.68094	1.11197	0.667757	-1.0141	-0.060797	-0.100974	0.784332	0.181659	1.04912	0.302379	-0.199158	-1.45991	-0.486434	-0.45448	-0.947174	0.64647	-0.361621	-0.823631	1.52236	-0.477855	1.63951	-0.361019	0.575524	0.375744	1.48358	0.360098	0.207651	0.0554076	-1.37992	0.342291	-0.605464	0.1013	0.68041	-0.987024	0.563127	-0.533678	0.751134	-0.247276	1.07751	0.820369	0.319819	0.0309979	0.286489	-0.442067	-0.329222	0.345179	-1.19958	-0.291688	0.312055	-0.711318	0.0511909	0.260932	0.156344	-0.313746	-0.279686	-0.377325	-0.333307	-0.669369	0.0223952	-0.849116	-0.908915	-0.240103	-1.29951	-1.36169	0.396948	-0.79251	0.932613	0.579523	0.778593	1.06765	-0.57491	1.32237	0.165179	0.141411	0.327183	-1.08055	0.116577	-0.133396	-0.580841	0.127218	-0.160791	0.814756	-0.777431	-1.58967	-0.13989	-0.350772	-0.620035	-0.0810716	-0.0593833	0.577285	-1.02497	0.843115	-0.892102	-0.156687	-0.772063	0.24508	-0.598285	0.765937	0.323153	-1.45574	0.551833	0.274587	0.0646039	-0.0809244	-0.952734	-0.975142	0.519103	0.892593	-0.0411325	0.325281	0.598723	0.470725	-1.09788	-0.345917	-0.140498	-0.587598	-0.389222	-0.337662	0.759609	-0.817466	-0.712539	0.949882	0.198582	0.167807	0.347976	0.43861	-0.407442	1.8018	0.0672193	-0.311949	0.46721	0.520881	-0.328236	-2.16783	-0.9712	0.779794	0.0876558	-0.648422	0.744692	1.03555	0.156315	-0.423137	-1.23449	-0.393668	-1.28969	0.910482	0.286407	-0.218875	-0.742283	1.70002	0.382753	-0.478802	0.322917	0.612432	0.948724	0.11804	2.01005	1.15455	0.299477	-0.239235	1.05175	-0.365919	2.22285	0.606948	-0.382663	-1.99974	0.960222	1.1205	-0.733345	0.0171314	0.0954571	1.04189	-0.952791	-0.698539	0.129107	0.971039	0.548075	1.40061	0.352666	-0.3908	-0.100339	-1.13045	-0.945292	-0.0892112	0.588199	-0.517738	-0.542557	-0.945135	-0.385488	-1.42746	-0.00358269	0.161014	-1.74581	0.242603	2.0553	1.7131	0.0631528	-0.932099	0.290659	0.0415841	-0.94265	-0.367156	0.585785	-0.446039	-0.639785	-0.305405	0.171802	0.263271	0.112622	-0.396376	0.0630689	-0.903942	0.49015	0.15126	0.42033	-0.936165	0.876861	1.18502	0.347615	1.08471	0.857622	0.875205	1.18708	0.836514	-0.430974	0.35432	-0.854737	-0.00933634	0.193159	0.272181	-0.163529	-0.188201	-1.56724	-0.399364	-0.337973	-0.893556	-1.03555	0.738175	0.423571	-1.7183	-0.615901	0.829456	-0.338923	-0.0595118	0.430404	-1.24639	0.216668	1.99675	-0.47514	-0.392127	-0.987649	0.68672	0.11709	0.264551	-0.151726	0.118821	-1.66019	-0.123296	-0.508904	-0.408028	0.125821	0.458854	0.137099	-0.0046428	-0.253159	0.380757	0.418981	-0.379704	-0.706501	-0.515114	0.857181	1.51793	0.207992	-0.0528344	1.26106	-0.0811417	1.98418	0.149993	-0.490653	-0.511123	0.918014	-0.981667	0.614333	0.943872	-1.47156	-0.589908	-0.0125765	-0.154969	0.296149	0.647088	0.946002	-0.346613	0.27812	-0.389096	0.415909	0.154314	1.11855	-0.34746	-0.929673	-0.426252	0.768241	-1.03386	0.0381548	0.37491	0.598067	-0.20169	0.18158	0.0321708	0.11458	1.54721	-0.41494	-0.0416289	1.71115	-0.00944088	-0.424121	-0.154583	0.643198	0.832977	-0.34982	0.0983388	-0.22674	-1.82606	1.73821	-0.774399	0.442804	0.289081	-0.22796	-0.342994	-0.18423	0.449493	0.0276846	-0.395686	-0.704594	-1.60033	-0.0159705	-0.106562	-0.910309	0.388557	0.58732	-0.108612	-0.347948	-0.576137	1.55033	0.753828	-0.994084	0.887561	-0.141396	1.03917	0.690277	2.43034	-0.530573	-0.0204418	0.434285	-0.472056	1.65843	-0.414835	-0.705769	-0.40414	-0.434806	-1.37219	-1.02743	-0.595664	-0.63807	-0.0663935	1.08495	0.53672	0.716725	-0.243691	-0.221369	-0.332801	0.751418	0.706901	0.484225	-0.168293	-0.10594	-0.0308744	-0.351667	-0.0807722	1.74624	-0.202879	0.265889	0.499982	-0.20683	0.215002	0.798845	-0.836076	0.606884	-0.0779537	-1.44492	0.261363	0.057278	0.580957	-0.0220186	-0.702243	0.846614	0.969638	1.90512	0.907883	1.01898	0.578966	-0.268819	0.921282	0.840244	0.700973	0.556947	1.01259	-0.10732	0.625844	0.872603	0.494181	-0.991142	0.837365	1.07999	-0.632828	1.08454	0.81664	0.513188	0.513047	-1.28451	1.14101	0.960057	-0.360698	-0.316124	-0.00589631	-0.964715	-0.0607412	-0.124395	-0.901112	0.378861	-0.0854735	1.94163	0.620597	-0.585644	0.770608	0.206617	-1.42927	1.05254	0.957388	0.322955	-0.576555	-0.28618	-0.813802	0.174913	-0.755753	-1.21928	0.132965	-0.518263	0.472531	-0.452337	-0.627127	-1.28378	0.830634	-0.347021	0.105659	0.3474	0.432684	0.30048	0.586402	-0.108	-0.962641	-0.073716	0.645838	-0.583045	-0.599645	-0.770539	0.175387	-0.373514	0.058559	-0.219782	-0.351572	-0.214277	0.152974	1.13202	0.523251	0.426153	1.16564	0.373557	0.606818	0.645596	-0.193089	0.106464	-0.0540253	-0.582079	1.35718	0.177497	1.46178	-0.351501	0.41362	0.733099	1.27664	0.44655	-0.556485	-0.110085	0.921028	0.225215	0.918351	0.480703	-1.18171	-0.435822	0.582576	1.63029	-0.751571	0.359448	0.0752667	-1.4769	-1.12477	0.691829	-0.0676266	1.02529	-0.279482	1.89377	0.46873	1.59319	0.60195	0.0799215	-0.358439	-0.128195	-1.23602	-0.0808484	-0.575455	0.311606	-0.107588	1.06257	-0.317476	-0.136731	-0.489145	0.611911	0.642553	0.91513	0.0865897	1.38337	0.628262	0.811602	-0.519383	-0.754945	-0.618078	-0.63067	0.172827	0.481595	0.37456	1.07804	-0.245639	-0.132699	-0.575429	0.203349	2.28362	0.0160893	-0.968486	-1.04832	0.279547	0.508744	0.76411	0.485408	1.54749	0.154111	0.0111867	0.578309	0.34433	0.28594	-0.668424	0.0647112	-0.904115	-0.00313707	0.121263	-0.126982	0.0678152	-1.26984	0.898812	1.46298	-1.12275	-1.15214	-0.0926544	0.204046	-0.528387	-0.924544	-0.521342	0.098207	-1.32073	-1.8235	1.58173	0.798904	-0.0592186	2.47923	-2.01601	0.541621	0.856701	0.901333	-0.202144	-0.546353	-1.49847	1.88373	-0.38449	-0.0910465	-0.820576	-0.497474	0.927354	0.396893	-0.61413	-0.298684	-0.620791	-0.682359	0.0473697	-0.706139	-0.559782	0.224923	-0.617339	0.298054	1.26884	-0.544311	-0.356625	-0.825858	1.25105	0.0738803	0.0986219	2.29015	0.383698	-0.171314	1.803	0.792564	-0.412023	0.600137	0.575405	-0.830286	1.37283	-0.0336796	-0.551755	-1.52397	0.33951	-0.934852	-0.857672	-0.385873	-1.44884	-0.0102844	0.620224	-1.31546	-0.824482	1.78145	-0.6644	0.327752	-0.512881	-0.549706	0.370243	0.133831	-1.59335	-0.720573	0.97571	0.931837	-0.386819	-0.506052	1.02047	0.42634	-0.211124	0.210758	0.613773	-0.366204	-0.650265	0.527729	1.12251	-0.208235	-0.802777	0.831693	0.225606	0.0841417	-0.533613	-1.42767	-0.520209	0.398898	1.35128	-1.47108	0.403227	0.726205	1.99981	0.375266	-0.333659	-0.0442123	-0.935975	-0.074237	0.354064	-0.511975	0.827708	0.468094	1.55255	1.34631	1.12418	1.21402	-0.33643	0.624422	0.449844	-1.31921	-1.01948	-1.98028	-0.414394	1.25408	0.14766	-1.58797	1.06502	0.308397	0.400884	-0.112298	-0.404543	-0.925224	0.931477	-0.329667	-0.328844	-1.12354	0.684386	1.2435	1.30955	0.689284	-0.315705	1.62814	-0.067122	0.282042	-0.393572	1.04924	0.832953	-0.593577	2.12854	0.924165	0.176415	-0.106476	-0.60025	0.0731306	2.04005	-0.692134	0.587426	0.520698	-0.360206	0.165134	-0.501714	0.0477913	-0.849412	-0.462499	0.892042	-0.204757	0.186546	-1.05418	-1.1744	-1.27104	-0.353718	-0.990874	0.551325	1.33025	0.78902	-0.845844	-1.51337	-1.33175	0.706846	-0.324045	-0.415922	1.37582	0.496726	-0.631448	0.361212	0.351471	0.204309	-0.542697	0.083205	0.700275	0.951797	0.497372	-0.868034	0.194712	0.939849	-0.590907	-0.370052	0.514071	-0.41477	-0.528388	1.8443	1.27907	0.818243	0.303767	-0.998214	-0.791622	0.427174	-0.123057	-1.26279	-1.10229	0.801168	-0.689754	1.09447	-1.58718	-0.298442	-0.355518	0.668386	0.239411	0.76824	0.573835	0.596429	-1.52373	-0.794749	-0.376092	0.537946	-0.361137	0.845997	0.588026	0.49289	2.17031	0.231441	-0.314522	0.719379	-1.05969	0.0533632	0.223403	0.882528	0.652925	-0.109234	0.2847	0.307682	2.57314	-0.470329	-0.741502	0.607754	0.384129	0.0770228	1.07294	-0.202126	-0.374005	0.33345	0.100569	0.166575	-0.863207	-0.242768	0.72279	0.0833168	0.00139555	-0.627703	-0.285511	-0.51904	0.511441	-0.179927	0.16166	-0.636789	-0.805753	0.71002	-1.14901	-0.187767	0.0535478	-0.297466	-0.312665	-0.0345474	0.486542	-0.533989	-0.227677	-0.158263	0.1887	-0.0867907	0.502269	1.30082	1.13739	0.241607	0.836558	0.558316	-0.125036	-0.752359	-1.10968	-0.0841758	-0.207533	-0.221794	0.713534	-0.516527	0.739414	-0.257096	0.185741	-0.281716	1.21788	-0.545654	-0.263968	0.118773	1.02294	0.359698	0.840262	0.0381762	0.605632	-1.06564	0.360001	-1.55785	1.66695	0.297148	0.76371	1.01157	1.1676	0.932387	-0.410862	-0.0651694	0.566052	-0.343556	-0.364748	0.0906651	0.577256	-0.816664	-0.970132	0.339186	0.549088	0.325264	1.73029	0.419117	-0.984528	-1.0917	0.797735	0.515286	-0.144013	-0.126586	-0.707218	-0.0633024	0.641154	-0.465825	-0.670759	0.105746	-0.930944	0.724182	0.33141	-0.108526	-1.16577	-0.0879913	0.985477	-1.45827	-0.745272	0.486361	-0.601285	0.289908	0.479844	1.32809	0.246495	-0.928475	-0.321609	-0.587371	0.339327	1.46665	-0.332058	0.434972	-1.51231	0.53787	0.418064	1.07363	-0.378426	0.763805	1.64885	-0.822424	0.207443	-0.0213648	-0.216564	0.685536	1.0915	0.663818	-1.48648	0.0518936	0.904367	-0.952634	-1.29764	-0.584011	-0.667859	-0.405961	-0.536987	0.833776	0.18772	0.283159	0.705453	1.94687	1.05207	1.04633	-0.198853	-1.297	0.296737	-0.149152	0.784709	0.921608	1.20821	0.390027	1.50786	0.646496	0.439938	0.0736941	-0.341341	0.0903827	-0.754121	-0.0570612	0.234411	0.786655	-0.379749	0.167619	-1.92601	0.138427	0.250835	0.169906	-0.972016	-1.43536	0.530031	-1.17099	1.96329	0.232733	-0.141616	-0.935104	0.030182	-0.269835	0.810292	0.34182	-0.137955	-1.02724	1.03712	0.137859	0.297695	0.814102	-0.19332	0.550337	0.0144697	0.920944	-0.331292	0.0135908	-0.909716	1.17503	1.32939	-0.878409	2.95369	0.586437	-0.822661	1.32036	0.188513	-1.35965	-0.89864	0.925555	-0.0174364	0.572276	0.017708	0.693855	-0.154639	0.0337705	-0.0422094	-0.447564	0.0758753	-0.0628892	-0.543298	-0.317365	0.591628	0.436781	-0.0344377	-0.248969	0.702072	-0.152765	0.46657	0.885009	0.64416	0.283131	-0.125617	-0.6015	-0.539312	0.479719	-0.244478	0.251894	-0.598596	-0.341684	0.00228097	-1.04703	-0.972788	-1.83808	1.62293	-0.951425	0.65619	-0.578874	0.145804	1.15404	1.38632	0.242068	1.18129	0.71428	0.23014	0.17667	0.184622	-0.566594	0.420717	-0.223919	-0.810381	-0.158852	-2.01606	-0.394047	0.620566	-0.686964	-0.502473	0.493434	0.475025	-0.628188	-0.144476	-0.000831226	0.485288	-0.331242	-0.601178	-0.419224	0.852758	0.00661406	0.522585	-0.362032	-0.550859	-0.773117	0.284894	1.18354	1.76248	0.354562	-0.0901479	0.578157	-0.665567	0.14427	-2.07964	0.00462736	-1.49141	-0.418848	-1.07264	0.32673	-0.50551	-0.996841	-0.184616	-0.581125	1.32976	-0.478433	-1.79829	0.239248	-1.69147	-0.378977	-0.0402322	0.507839	-0.578302	-0.487715	0.0489954	1.11075	-0.160571	0.552376	-1.0505	0.281208	0.422793	-1.678	-0.1999	-0.307887	0.336328	1.61097	-0.55849	-0.571738	0.27426	-0.276869	1.08934	-2.14819	-1.17495	-0.0664496	1.25456	-0.264004	0.0550328	0.558418	1.29062	0.900243	2.01662	-0.886198	-0.229974	-0.26305	-0.667671	-1.02773	0.682713	0.610476	1.43678	1.64485	0.902056	0.00990601	1.52853	0.367386	0.309537	-0.45757	-0.511957	0.0230045	-0.771996	0.122039	0.0549395	0.391641	0.630805	1.18472	0.850888	0.288203	0.271423	-1.30099	0.559848	-1.00692	0.44686	-1.28469	-1.26487	0.671106	-0.933848	-0.714832	-0.711476	0.562165	-0.307022	-0.131689	-0.511463	-0.474446	0.431326	0.8908	-0.837626	-1.19568	0.679416	-0.954547	-0.89887	1.14608	0.169419	0.457174	-0.255389	-2.49111	0.332269	-0.22557	0.938121	0.219929	0.680175	2.64314	0.202693	-1.18176	0.0193512	-0.982531	2.07601	-1.0188	-0.769531	-0.776966	0.593402	-1.01894	-0.359645	0.553615	-0.645201	0.0484099	0.941748	0.246317	-0.304914	0.223897	-0.381462	-0.200414	0.105867	0.0547134	-1.39269	-0.833334	-0.287759	-0.740377	-1.1868	-0.202025	-0.0975225	-0.29526	0.107409	-0.179699	-0.418257	-2.00898	-0.031162	-0.726245	0.847181	-1.07193	0.673541	2.74464	1.50591	-0.231037	-1.02854	0.687759	0.121672	-1.17039	-0.166928	-0.354854	0.639234	0.325466	-0.564886	-1.10845	0.7395	-0.126453	-0.377384	-0.709842	0.178059	-0.861178	0.215768	-0.382541	0.58841	0.58028	0.569886	0.855024	2.58196	-0.369928	-0.215901	-1.43597	0.373233	-0.92294	0.803412	-1.63668	0.559762	-1.54241	-0.137697	-0.568158	1.251	1.69922	0.351785	-0.375593	-1.00863	-1.01064	0.174282	0.251665	-0.863674	0.449985	0.184714	-0.332863	0.326571	0.675354	-1.07449	0.370048	0.486445	-0.0506139	1.21221	0.575171	-0.465296	1.06794	-0.372171	-0.623135	-0.779224	-0.585353	-0.558806	-1.17386	-0.713957	-0.161668	-0.254277	0.0325423	-0.415581	-0.272036	-0.363744	-0.0993868	-0.375495	1.18391	-1.02077	-0.526286	-0.134244	0.266184	1.19049	1.67869	-1.08567	1.30381	1.064	-0.599008	-1.22279	-1.25916	-0.12622	-0.013579	0.316608	0.787614	2.59578	2.01486	0.73797	2.84008	1.87139	0.43486	0.721079	0.400754	1.42086	2.22964	2.12782	1.0713	0.17165	-0.847926	-0.53486	-0.792232	0.754153	-0.780051	0.104465	-0.27267	1.50013	1.02079	1.15505	0.32449	-0.670671	-0.116796	-0.875999	-0.471629	0.452479	-0.0543082	0.433483	-0.169793	0.66974	0.349085	-3.2129	0.98831	1.49007	-0.161984	0.666631	0.317993	-0.160402	1.09321	1.20154	2.15201	0.242458	-1.12524	-0.848624	-2.35904	-0.473697	0.339336	-0.526211	-0.660467	0.321521	0.247954	0.239897	0.427385	-0.287124	0.535428	-0.394795	-0.35966	0.969384	-1.29937	0.910298	0.217351	0.288105	-0.976921	0.923844	-0.375636	-0.611368	-0.862426	-1.68152	-1.05288	-1.20964	0.383125	-0.0644038	-0.317814	0.10574	-0.554093	-0.314756	-0.551157	-0.0424772	-1.28827	0.358827	-0.408018	-0.252775	-0.92375	-0.45029	0.0583991	-1.59978	-0.318492	-0.645721	-0.0909084	-0.207943	0.88026	0.495537	-0.585764	1.42587	-0.126439	0.757468	-0.177105	0.687173	0.351461	0.414557	-0.208545	-0.142619	-1.37644	-0.513434	-0.414676	-0.707881	0.0456791	-0.504007	-0.271114	0.317138	-1.34749	0.931053	0.439074	-0.296235	0.872757	-0.744814	-0.436697	-0.275882	-0.22097	-0.0406314	-0.163646	-0.752855	-0.474031	-0.35425	-0.455061	0.266542	-1.08225	0.921017	1.07986	-1.08029	-0.518319	0.573967	-0.708812	-0.508713	0.282923	-0.498412	-0.552978	-0.364736	-0.790634	-1.68687	-0.413196	0.609387	1.59339	0.797288	-1.15394	-0.412996	-0.188127	1.86366	-0.111825	-0.680519	-0.458709	-0.565522	0.667137	-0.36259	0.598792	0.960393	-1.79766	0.368664	0.51219	-1.23703	-0.0426777	-0.0204914	0.328445	-0.531079	0.216083	0.494288	-0.755686	1.38371	-0.574058	-1.02896	1.18516	-0.726263	0.0633014	0.118459	0.891698	-0.241343	0.195596	0.153052	-0.0408891	-0.682017	0.270661	0.0092976	-0.935871	0.336188	1.10386	-0.15515	-0.013316	-0.658527	-1.7155	-0.762631	0.368809	-1.17454	-0.582067	0.98327	0.999703	-1.089	-0.275041	-0.813771	-0.205291	0.447706	0.0849085	0.488656	1.87297	-0.613568	0.398412	0.0917208	0.397834	0.553624	1.3763	0.0610945	-0.0172444	-0.0118781	-0.279158	-0.569419	-0.421566	-0.54284	-0.907795	-0.412148	-0.733286	-1.82644	-1.21869	-1.81069	0.20342	0.5095	0.624275	0.878749	-2.19228	-0.343679	-1.29178	-1.43663	0.490648	0.874154	-0.926016	-0.211952	0.498383	-0.551987	-1.40464	0.912859	0.731374	0.174083	0.935101	0.794336	-1.06389	0.774562	0.0339346	-1.35416	0.512302	-0.010113	-0.661009	-0.832551	1.57922	1.76383	0.687159	0.520645	-0.841063	-0.443846	-1.79155	-0.526802	-0.316687	-0.456578	-1.21666	0.859251	1.393	1.01632	-0.583975	-0.448022	0.716614	0.100186	-0.884802	-0.476975	-0.459574	-0.420091	-1.61982	-0.508175	-1.21974	-1.35587	0.586614	-0.562658	0.0862637	-0.678757	-0.381833	0.495761	-0.492885	0.233332	-0.430617	0.649976	-0.592959	-0.452375	0.851925	0.670277	1.35233	0.184806	-1.3505	0.317447	0.340886	-1.374	0.432998	0.313584	-0.777993	0.106957	0.210857	0.503862	-0.278727	2.09556	2.57254	1.38242	0.212529	-0.31722	0.617258	0.0666119	-0.381158	0.288465	0.879055	-1.09862	-0.787134	-0.306142	-0.474319	-0.664816	0.031824	-0.599082	-0.716872	-0.100889	-0.936336	0.663281	0.999118	-0.208852	0.770332	1.54009	0.614451	0.311856	0.126381	-0.432616	-0.501648	0.13082	-0.570817	-0.121974	1.06691	0.0223053	0.532035	-0.283602	-1.0197	0.483927	0.895185	-1.55189	1.17176	0.7859	0.33018	1.37466	1.63199	-1.4982	-0.874071	0.392609	0.384204	-0.881258	-0.166978	0.354252	-0.718721	-0.588271	-0.609472	0.203484	0.352406	-0.55874	-0.340787	-1.05204	-0.390541	-0.377359	-0.16139	-1.2707	-1.3619	0.0349324	0.0678685	0.610682	-1.44088	-0.955563	0.524815	0.641646	0.235791	-0.124077	-0.523762	0.37677	0.301779	0.126343	0.272858	-0.964644	1.09081	0.0919	0.00356752	-0.358597	-0.570063	-0.992264	-0.847862	1.07699	-1.33134	-1.79474	0.0698995	-1.05096	0.239892	-1.68196	-0.681941	-0.108213	-0.0111216	0.277076	-0.740162	0.657594	-1.12127	-0.164931	0.624923	1.06071	0.426948	0.61612	1.24488	-0.0821813	-0.197162	0.401946	0.56605	-0.286554	0.68068	0.999208	1.04741	0.988535	-0.501095	0.487193	-1.89351	0.383385	0.322487	0.00775383	-0.166408	-0.730929	-0.568487	0.921572	0.483701	-0.448702	-0.345522	-0.0921745	0.247433	0.17444	0.416106	-0.329777	-0.318468	1.29027	0.430171	-1.34731	0.89386	-0.329542	0.175698	-0.134364	0.0124442	-0.205926	0.385618	2.08063	-0.837573	-0.361842	-1.18133	1.36719	-0.44232	0.428316	-1.29601	0.958	-0.102874	1.04271	0.504854	-0.347178	-0.441011	0.730651	0.0343194	-0.800719	-0.0648072	1.01368	0.130071	0.198136	-0.913568	-0.0689106	-0.0490505	-0.544947	-2.24292	-0.427296	0.196222	0.464827	-0.677713	0.755971	-0.308233	-0.721526	0.443212	0.382461	-0.541559	-0.339545	1.23663	-0.0262481	-0.29227	-1.25075	0.95676	-0.295984	-1.59518	-1.10364	-0.229639	2.21559	-0.232034	1.49779	-0.233927	-0.28654	1.08282	-0.210689	0.55841	-0.845862	1.56984	-1.33984	0.75286	-0.685679	1.08661	0.541659	1.17946	0.26026	0.441743	0.258605	0.0138022	0.711521	-1.04524	0.00899909	-0.39232	0.353919	-0.469226	0.399261	-0.0420788	0.747688	0.400832	0.730873	0.137701	-1.28113	0.11607	0.313706	0.259341	-0.252533	0.460778	1.1488	0.267028	1.23184	0.997438	-0.639364	0.661415	1.27595	0.413584	0.258927	0.102246	-1.00149	-1.66735	0.398255	0.16603	1.29678	-0.320717	0.125103	-0.852084	-0.374619	-1.21492	1.26588	1.53699	0.329981	0.580651	-1.2037	0.227863	1.18835	0.797244	0.310057	0.349863	0.0889085	-0.444216	0.302618	0.656549	1.38677	-0.272	0.537015	-0.356087	1.02489	-0.378894	0.315699	0.411795	-1.45401	-0.714687	-0.515949	0.228659	0.412645	-0.428379	0.939268	1.9502	-0.857241	0.995595	0.598641	0.0900009	0.23801	1.54961	-0.771023	-0.118606	0.621378	-0.94569	0.350073	0.00709005	-0.281142	1.82755	-0.526962	-0.637369	-0.822007	0.0545192	-0.307182	0.363688	0.0900534	-0.548325	-1.45956	-0.118505	-0.522591	-0.0627313	-0.0140273	0.567764	0.229652	0.934869	1.17034	-0.723853	0.897456	1.11567	-1.09959	0.781972	-0.530734	-0.985223	-0.924937	-0.745424	-0.151687	-0.317432	0.650339	-0.247203	0.623803	-0.261985	-0.412643	-1.03387	0.654456	0.733697	0.0287659	1.3308	0.278369	0.0729099	-0.929219	0.393022	0.288654	-0.452771	0.270074	-0.60321	0.835216	-0.443279	-0.625348	-0.551059	-0.297322	-1.14309	-1.06638	-0.666208	-0.731995	0.401845	0.0749537	-0.172023	1.55692	1.00982	-0.189215	-0.386354	0.00240268	0.566044	0.0942266	0.291163	0.75791	0.310413	-1.07879	0.862576	-0.0781979	0.284561	0.140399	-0.840381	0.507839	-0.412633	1.01046	0.643384	0.44863	0.163838	-0.99744	0.885283	-0.126128	0.240671	0.0960871	-0.185309	0.681001	1.05108	0.102206	0.0707438	0.394983	-1.27764	-0.255064	-0.168493	1.01176	-0.135963	-1.68833	-1.57415	-0.162473	-0.79519	-0.0839213	0.783424	-0.338582	-0.505176	-1.23328	-1.21727	-0.562311	-0.526542	0.482531	1.22481	0.98585	-1.30228	-0.900797	-1.45784	-1.34329	-0.829891	0.129956	0.867748	-0.0823011	0.620464	-0.610419	-0.759657	-1.5259	-0.101591	-0.91048	-0.983446	-0.426441	-0.792095	-0.535196	0.382255	-0.476465	-0.747408	-1.01385	0.15041	-1.81865	-1.5766	-0.46529	-1.59457	-0.426463	-1.96762	-1.28091	-2.62962	0.373382	0.532492	0.133668	-0.37682	0.874125	0.954728	-1.12538	0.397341	-0.784784	0.826601	1.3483	-0.287663	-0.330341	-0.837743	-0.223847	1.03945	0.231358	0.294556	0.0325824	-0.538399	-0.641818	-0.823705	0.151146	-0.379457	0.697251	-0.0356074	-0.635021	0.329942	0.322105	0.0658303	-0.0844081	-0.201132	-0.585439	1.04322	0.115504	-0.946271	-1.2106	0.504291	1.01796	-1.09639	1.19886	0.214902	-0.740324	0.553056	-0.515613	0.261008	-1.14399	0.648564	-1.09562	0.25668	1.04058	1.19872	1.76529	0.171292	-1.21705	0.157456	0.83081	-0.439307	0.319144	0.0432781	-0.563378	-0.202546	0.712249	-0.566143	-2.5463	0.378963	0.821353	0.573714	0.366708	0.0815551	-0.291995	-0.477347	-1.56237	0.404205	-1.03896	-0.652853	1.34567	-0.488216	0.456888	-0.417184	-0.509114	0.362438	0.23401	0.540474	-0.504575	-0.293683	0.386276	0.239316	1.58099	0.0425893	0.342289	-0.374737	1.07271	-1.08312	0.486486	1.07762	-0.383582	-0.251468	1.23669	-1.08004	-1.59586	0.739999	-0.554118	-0.0980637	0.597511	-0.129027	0.579376	0.218537	0.898017	-0.215088	0.779304	1.11566	-0.173868	-0.941374	0.227665	0.0781447	1.34557	-0.885888	-0.363562	-1.15677	-0.736733	0.42293	-0.718627	0.163447	-0.812368	1.24255	0.510013	0.534428	-0.549106	-0.655535	0.203411	-0.411607	0.0857615	-0.0613793	0.0230298	-1.11122	0.616677	-1.13379	1.17589	-0.524757	-0.385499	-0.558795	-0.109458	0.0207083	0.948725	-1.63946	0.139749	-1.1503	0.240227	0.182344	-0.705763	1.06594	-0.99073	-1.71908	1.52014	-0.552023	-0.755796	-0.482058	-0.23039	-0.596367	0.288122	-0.581617	-1.25263	-0.948606	-1.06725	0.856756	-1.12352	-0.245258	-1.19403	0.153809	1.69618	-0.400786	1.35625	-1.43213	0.140202	-0.716106	-0.23768	0.111672	-0.0759415	-0.656691	-0.75647	0.326416	0.264324	-0.252541	-0.787508	0.0679629	-0.502856	-0.0352576	-0.24597	-0.868403	-0.645776	-0.396674	0.407258	-0.793376	0.121839	-1.807	-0.560764	-0.0560529	-0.992357	-1.4265	0.0655427	-0.0759068	0.428927	-1.07206	-0.279221	-0.530568	-0.742882	-0.966023	0.70934	0.615787	0.180281	-0.747475	0.0482934	0.534844	-0.651543	-1.20012	0.140993	0.15226	-0.9408	-0.180504	0.537017	1.61866	-0.901602	-0.51307	-0.624659	0.631856	0.156223	-0.591709	0.482937	0.101113	0.295768	0.710224	0.936554	-0.111938	0.0281836	-0.507841	0.362019	1.84596	0.290828	-0.828486	2.22534	-0.888187	-0.530021	2.05338	-0.421618	1.49455	1.65826	-0.0787602	0.621752	1.07952	-0.731773	0.0418809	-0.257465	1.19482	1.00867	-0.708469	0.494616	0.23981	-0.596897	0.619901	0.401991	1.49852	-0.433942	-0.464186	-0.161556	-0.307932	-0.207961	-0.587589	-2.04851	1.89751	-1.28175	0.392182	1.41717	-1.25042	0.523143	-0.123981	1.12524	0.0201453	0.572966	-0.613121	-0.483518	-1.41719	-0.319484	0.0477219	0.169006	-0.846931	0.257545	1.63489	0.354406	0.235631	-0.283076	-0.295287	-0.845836	0.869664	-0.445894	-0.872633	1.14213	1.68856	0.170509	-1.048	0.496593	1.79639	-0.732727	0.425654	1.34824	0.142785	1.07351	-0.840101	0.0688692	0.00276393	0.8592	0.890873	0.303736	0.407123	-0.741704	-0.879289	0.328725	-0.326939	-0.806886	0.41325	0.227119	1.14126	0.48964	0.614746	-0.764307	-0.965587	-0.114157	0.159646	1.118	-0.10109	0.122805	0.236916	0.185788	1.3298	0.724982	0.922142	-0.0910333	0.866835	0.503036	-0.0941299	-0.413746	1.4301	0.0339319	0.36984	0.220476	-0.607953	1.19139	0.395742	0.609167	0.790841	-0.0902369	-0.374969	1.97533	0.327844	0.174462	0.560093	-0.214532	-1.16681	-0.537346	0.236461	0.409439	0.676685	-1.77203	-0.744821	-1.0118	0.659052	1.8029	-1.10082	-0.552787	-0.298663	-0.62583	0.0231553	-0.328886	0.760464	-0.0615104	-0.324996	1.48157	0.330288	0.355025	0.153798	0.561411	-0.416049	0.0534801	0.046341	-0.828748	-0.219714	-1.07578	0.606335	0.359645	-0.178141	1.16706	0.286213	0.164196	1.37887	-0.828711	-0.453525	-0.345239	0.555097	0.379408	0.52324	-0.0603795	-0.0945529	0.144184	0.201724	-0.751609	0.961228	-1.81717	0.62983	-0.339216	-0.627964	0.522855	-0.660603	-0.334928	0.432363	-1.03444	-0.0255664	0.833542	-1.66433	1.20185	-0.953448	-1.72557	1.70264	0.375222	2.33102	2.10586	0.717721	1.92902	0.703493	2.02238	1.65469	-0.443426	1.72935	1.90846	2.0033	0.796847	2.36309	1.32244	0.0746862	1.4225	0.0805611	1.31346	1.08384	0.864253	1.95665	1.2614	1.34911	1.62312	0.42088	1.06058	1.34993	1.87146	1.33469	2.30427	2.14521	1.48732	1.703	1.26274	0.435799	1.56848	1.88759	0.828784	1.31293	1.71787	1.04354	1.16207	-0.149268	0.605529	-0.648154	-1.52578	2.32946	0.402556	2.25979	1.95132	0.812698	2.08715	-0.575802	0.183944	0.73676	1.71213	2.19496	1.35088	-0.9484	1.07455	1.74802	-0.0624855	1.61487	1.53181	1.23288	1.66865	0.16671	-0.122921	1.22956	1.33158	1.28072	1.72071	1.34593	0.78697	0.7979	1.80076	1.88461	0.405112	-0.753431	0.824994	1.30026	0.763873	0.226735	-0.8052	-0.583212	-0.79749	0.627579	-0.131968	-0.216503	0.330321	-0.485096	-0.375818	-0.162259	-0.914723	0.523027	-0.320736	-0.856335	-0.360056	-0.911925	0.0799589	-0.487179	0.385024	-0.0413915	-1.07108	-0.174857	-0.159457	0.307274	0.685941	0.119201	0.507565	-0.254967	-0.0475311	-1.15098	-0.0472893	0.410365	0.807486	-0.282783	1.19938	-0.414591	-0.460485	-1.36208	-0.169618	0.565137	-0.497722	1.85271	-0.124228	-0.209731	0.409393	0.157897	-0.0514919	-0.870275	-0.648398	-0.734174	-1.06868	0.0984843	0.13816	-0.131543	0.417202	0.00880533	0.419222	-0.378198	0.437597	-0.857297	-0.462826	-0.585809	-0.509357	-0.36177	-1.24853	-0.343261	-0.250582	1.04271	0.767846	-0.124453	-0.735179	0.960363	-0.344473	0.378037	0.432909	0.551138	1.59928	-0.195589	0.575963	1.64349	-0.963001	-0.217045	0.870452	-0.974082	1.10576	0.201613	0.854121	0.831045	1.98498	0.647648	-0.499682	0.204518	0.612064	1.96874	0.205091	-0.169654	-0.47191	0.670732	-0.355022	1.17304	0.112996	-0.339644	0.189843	0.520954	0.694151	-1.15143	-0.434698	-0.238597	-0.240833	0.495792	-0.733885	-1.4263	-0.582115	1.12149	0.948779	1.18659	-0.403172	-0.087408	0.947394	-0.668919	-0.977566	0.0878126	-0.233831	0.540492	-0.371352	0.944282	0.534969	0.459583	1.0099	1.08172	-1.99693	2.8269	0.738001	-0.59207	-0.469919	-0.241732	0.0537745	0.757028	0.207561	-0.347683	-0.239677	0.713009	-1.6475	-0.388731	0.341284	-1.08476	0.241778	0.302123	0.28094	0.833937	0.490313	-1.36016	0.0206973	-0.0590851	0.444595	-0.0748564	0.488077	0.140537	-0.526613	0.25103	-0.788208	0.0985782	-0.502087	-0.20313	-0.531321	-0.284229	-0.377118	0.587497	-0.740708	0.00923824	-1.8955	-0.476658	-0.455655	-0.555344	0.84982	0.237151	0.167888	1.24733	1.18585	1.20211	0.296909	0.152055	-0.378041	0.641951	0.16814	-0.0920496	-0.468848	-0.559247	0.528253	-0.834491	1.97486	-1.53905	-0.633713	0.276514	1.30372	-1.10202	1.10062	0.333334	-0.237348	-1.04729	-0.489103	-0.136045	-0.0163979	-0.0573629	-1.29727	-0.220651	0.0579958	-0.0147613	0.649342	-0.711892	0.734283	-0.0283543	-1.15916	-0.573914	0.341179	2.36018	0.495873	-0.816635	0.049611	1.20041	-1.7793	-0.0861004	-0.143995	-0.665078	1.29859	-0.688008	-0.169058	-0.092821	-0.229688	-0.484596	-0.467262	0.0403769	1.35088	0.0925065	0.964436	1.45704	-0.401645	0.355432	-0.062815	0.958487	0.0018907	0.484999	0.643603	1.38299	1.5294	0.327385	-0.872404	-0.669604	0.108449	-1.29427	-1.48396	-0.084777	0.599902	-0.282104	-0.101765	-0.0440648	0.68591	0.0434029	0.959522	-0.269077	0.309893	-1.34137	0.126232	0.328863	-1.16704	-0.632802	0.324943	-0.294291	0.785454	0.999374	1.91071	-0.798505	0.508428	-1.4073	0.169993	0.672614	-1.61514	0.81791	-0.227886	-0.311864	0.0957437	-1.03361	-0.7799	-0.0800393	0.0123698	1.33918	0.406123	-0.975342	-1.58768	0.191751	-0.857073	2.18471	-1.02662	0.0632485	-0.0714	-0.0598727	-1.15749	-0.385615	0.786666	0.705811	0.0336333	-0.0159707	-0.931286	-0.175052	0.425384	-1.14386	-0.616151	-2.16528	1.30492	-0.0130572	0.115275	0.853388	-0.0300606	-0.554394	0.643136	0.758665	-1.23095	-0.96803	0.532403	0.569618	-0.0316727	-0.819571	0.290796	-0.281076	0.856422	0.920301	0.338953	-1.10887	0.606323	-1.22356	0.0546422	-0.790233	-0.0249827	1.16258	-0.698218	-0.491256	-1.79242	1.03551	0.715704	0.00748755	-2.49188	-0.0254985	-0.246893	0.152494	1.31675	1.48043	0.619439	-0.792605	-0.850074	-1.79439	0.498287	-0.287496	-0.359836	-1.08843	-0.492676	2.17342	0.496364	-0.284174	-1.15604	-0.648272	-1.00526	0.28098	-1.21404	-0.75514	0.385478	1.64668	0.696544	0.179505	-2.07217	1.52485	-0.295836	0.554323	-0.557427	-0.0192824	-0.592705	-0.648499	-0.362436	-0.205446	0.756264	0.114886	0.83456	-0.619642	0.609478	-0.162554	-0.27598	0.294932	-0.325376	0.189656	0.266018	-2.03326	0.378912	-0.260277	-0.549192	-0.495433	-1.88937	0.805788	2.96316	-1.03028	-0.531545	-0.616675	-0.847285	-0.247689	0.545624	-0.0420929	0.123318	-0.737298	-1.04888	-0.452344	0.769117	0.415244	-0.294736	-1.50263	-0.785249	-0.553278	-0.262791	-0.180377	-0.50717	1.24202	-0.714365	-0.409023	0.339265	-0.203227	-1.18781	-0.275828	0.192126	-0.0176674	-1.20657	0.0520238	0.272153	-1.24442	0.0934168	0.549114	1.21305	-0.608036	-0.26344	-0.354193	0.083978	0.375963	-0.305262	0.353586	-0.984387	-0.721631	-0.24605	-0.301056	-0.12463	1.43137	-0.835613	-0.416514	-0.490033	1.16312	0.0961825	0.167718	1.16179	0.0221895	0.0835778	-1.0019	-1.1031	-0.558885	0.0535804	-0.291145	0.322356	-0.754982	-0.0191758	-0.155311	-0.00881784	-1.2388	-0.985481	0.296938	-0.385094	0.342341	1.54822	1.33778	-1.88977	-0.0533121	0.561417	0.196969	0.0996677	0.368847	-0.405906	0.326669	0.12305	-0.357906	0.790221	0.667001	1.10448	-1.59988	0.561799	-0.335647	-0.285366	0.761697	-0.233329	-0.277307	2.62888	-0.0559523	0.0204889	-0.859466	-0.951638	0.279389	0.282683	0.202544	-0.894413	0.696497	-0.687023	-0.878581	-1.12815	-0.555586	1.0193	-0.0196592	-0.496571	-0.0575287	0.340505	0.269264	-0.110712	0.518755	-0.272787	0.382049	-0.0572123	-0.623916	0.786413	0.343317	0.311515	1.41847	-0.132088	-0.902098	0.750464	-0.54604	-0.763018	0.755469	-0.88897	0.226996	-0.346775	-0.395571	-1.43881	-0.43812	-0.260473	0.837191	0.328938	-0.142118	-0.0388897	0.179359	-1.50984	0.000839258	-1.25672	0.36218	-0.0616496	-0.781478	0.341792	0.421449	-0.292286	-0.0386814	0.18008	0.776054	0.13795	-0.239387	-0.0910082	0.286413	0.297364	-0.604965	1.0991	-0.246787	0.217953	-0.186738	0.717205	-0.866434	-0.989055	0.366743	-0.795569	-0.618434	-1.5541	-0.064822	0.182441	-0.488033	-1.82792	0.193517	0.721815	0.0995523	0.498191	0.283506	0.426075	-0.138046	-0.515759	0.173044	-0.316428	1.56387	1.17067	0.453229	-0.67766	0.278677	-0.568303	-1.61921	0.187824	-0.0655033	1.04537	0.0350278	0.406681	0.205777	-0.289349	-1.059	-1.46135	-1.0836	0.588646	-0.715127	0.2224	1.48258	0.552044	-0.893623	0.975748	-0.0674149	-0.584199	1.17926	1.68862	-0.494401	0.0965763	0.702216	0.743662	0.209215	0.406207	1.60046	0.246378	-0.810075	0.682541	0.377324	-0.330683	0.417254	-1.13047	1.25904	1.13138	0.541768	0.746725	-0.389125	0.174438	-0.276785	-0.498322	0.423637	-0.0793016	0.909487	-1.87348	-0.256217	0.594936	-1.89915	0.224532	1.06834	-0.679692	-0.278059	0.10531	-0.285023	-0.175	-1.03227	-0.52766	1.20567	1.90797	-0.214281	-0.802962	-0.791793	-1.32911	0.639336	-0.771229	0.793545	-1.11813	-0.82422	-0.152959	-0.519397	0.922441	0.47218	-0.725698	0.474726	0.0994261	-0.390356	-0.677149	0.453274	1.39707	0.438915	-0.384861	0.0376727	-0.497594	-0.348157	-0.145812	-0.515782	0.0937657	1.9404	2.35434	-0.964761	0.936955	0.0286056	-0.261942	-0.98249	0.585703	-0.70306	-0.406744	0.765366	0.0103581	0.29651	-0.511888	-0.966891	0.659799	-0.0814595	0.316216	-0.110012	-2.92872	-0.396986	-0.257195	-0.267122	0.326664	0.559798	0.105326	0.3074	0.446249	0.857768	-1.35219	-0.612864	-0.0230697	0.411905	2.61658	2.28679	0.380177	1.14963	-0.243669	0.282375	-1.47246	-0.709182	1.02462	-0.556308	-0.436461	0.873195	-0.351593	-1.07676	-0.700904	0.138783	2.04837	-0.268471	0.131369	-0.353509	-0.00720695	0.388885	1.57217	0.2033	-0.508052	0.723926	-0.138902	0.881706	0.796304	-0.455433	0.0762162	0.193091	-0.565265	0.578906	1.21873	0.203313	0.363122	0.216632	0.0521265	0.464079	-0.0138227	0.544989	1.71155	0.693474	-0.202392	0.434505	-0.0871674	1.05683	-0.208561	-1.95456	-1.60384	0.322528	-0.428703	-0.158835	-0.818672	0.374477	0.557133	1.1858	-2.00216	0.509527	-0.0972203	0.704907	-2.22543	0.247676	0.522855	0.0780444	-0.630243	0.376209	0.492941	0.627252	0.199615	0.985023	-0.291475	0.217749	0.542093	-0.348333	0.672139	-0.142982	0.0796718	1.42576	-0.978783	0.0232514	-0.172192	-0.0695849	0.971636	-1.08125	-1.39488	1.07986	0.287498	0.988215	-0.163384	-0.694405	-1.01603	-0.513941	1.67926	-0.477753	1.54887	-0.9404	-0.0138206	1.9954	-0.16721	-0.0745202	-0.695863	0.961912	0.0677694	0.518672	-0.763184	0.567767	0.698984	1.25268	-0.237997	-0.431615	-0.817429	0.125761	0.352197	-0.431536	-1.68646	0.104991	-0.440086	0.734627	-0.854267	0.0628162	-0.556961	0.341455	0.571326	0.249356	-0.574117	0.579633	0.201417	0.176376	0.58781	-0.440403	-0.841338	0.155906	-1.3873	-0.012251	-0.183389	-0.294307	0.0713067	-0.46567	-0.406873	0.884829	-0.749722	-1.2422	-0.215633	0.556203	0.556136	-1.17243	-0.47383	0.274695	-0.172492	0.965944	1.41792	0.327533	0.302345	0.0148147	0.29822	2.17628	-0.477184	0.562689	-0.502683	0.513531	0.114306	0.131976	-0.752527	1.3831	-0.267016	-0.306221	-0.661053	0.53081	2.09189	1.05784	0.119105	0.157909	-0.140973	-0.874846	-0.825292	0.508923	-0.84068	-0.352267	1.10212	-0.0159992	0.393353	-0.587654	-0.476128	-0.940771	-0.0351922	-0.60162	-1.36126	-0.19383	-0.573675	-0.0937638	1.23556	-0.447753	-0.690716	0.0167494	0.819414	0.621616	1.07912	0.956441	1.05935	-0.880779	1.3682	0.36577	-0.404457	0.218304	-0.149179	0.326142	0.292838	0.123565	-0.337479	0.503917	0.144722	0.958163	-0.922215	-0.160869	0.19835	0.126958	0.139079	2.3925	0.460371	-0.280492	-0.324947	0.776267	-0.105193	0.786839	-0.105594	1.35935	2.87693	0.508212	-0.0538686	2.03224	1.30284	-0.4853	-0.378408	-1.04998	0.643966	0.110366	0.254138	-0.848458	0.546363	-0.172373	0.730998	0.177373	1.47542	0.0546584	0.760682	-0.328559	-0.379615	0.952367	0.0690518	1.75694	-0.294102	-1.03425	2.09983	-0.343841	-0.787813	-0.4423	-0.58056	0.456285	1.47383	-0.666216	-0.0906032	-0.955822	0.0392709	2.30051	-0.0742894	-0.177823	1.10118	-0.537462	-0.841926	-0.0970547	0.0446692	-0.520355	0.594756	-0.0658523	1.47089	-0.0580623	-1.16463	0.133804	0.848831	0.0468198	0.779907	-0.34975	0.182156	-0.678861	-0.0647808	0.717182	0.0186372	-0.846841	0.256001	-1.38334	0.979708	-0.791515	0.406603	-0.624825	0.84667	0.518299	1.34039	-0.774786	0.873765	0.559832	0.535882	0.756096	0.883846	-0.136074	-0.774321	1.04115	0.822442	-0.577765	-0.423805	0.307218	0.698501	0.630696	0.199944	-0.837467	0.178666	-0.00991097	-0.175112	0.619763	-0.289265	1.13419	-0.957152	0.434131	0.137893	0.514503	-0.212515	0.028419	1.36002	0.668351	0.63383	1.71001	1.11175	-0.12417	2.09367	1.42467	-1.72298	1.12115	-0.386015	-0.77579	-0.695463	0.313639	-1.39942	0.900584	1.08029	-1.41018	-0.434372	-0.724019	-0.902299	0.118622	-0.0608051	0.604217	-0.896812	-0.476138	0.0222593	0.546592	0.780457	-0.633635	0.589219	0.187852	-0.720707	-0.106434	0.162696	0.0623333	-0.0592119	0.97013	-0.348436	0.729899	0.520115	-0.609943	0.388223	-0.870572	-0.668577	-0.543235	-0.05996	-0.440358	-0.985931	0.130057	0.0775373	1.23887	0.221727	1.07007	-0.159957	0.237369	0.217082	0.750965	1.50101	-0.512115	0.150347	-0.359578	-0.723918	0.322421	-1.27256	-1.00171	-0.74594	-0.585924	0.694568	0.0972506	-0.25049	-0.743801	1.1121	0.922279	-0.67945	-0.550789	-0.0837102	-0.877016	-0.384708	0.391728	0.122436	-0.601553	-0.0674584	-0.718926	-0.0588053	-0.568524	0.0892322	-0.616097	-0.542021	-1.13611	1.3534	-0.383657	-0.45844	-0.6506	0.485227	0.805527	-0.292342	0.241754	-0.0836038	0.168045	-0.468999	0.683814	-0.762278	-1.12325	-0.322499	0.916713	-0.732877	-0.830999	-0.180787	1.30006	-0.0741686	-0.624915	1.64822	0.499087	0.413125	-1.6178	-0.742333	-0.932279	0.71442	0.403687	2.60819	-0.815665	1.31823	0.895273	0.211996	-0.47793	-0.510603	-0.00631393	-0.0320352	0.413532	-0.571053	-0.640979	0.330096	-0.124606	1.36245	0.929276	0.123933	-1.18168	-0.400436	-0.214013	-1.94933	-0.528196	0.421521	-0.0641662	0.443057	-0.402111	-0.707467	0.00382286	1.07154	-0.724509	-0.630133	-0.612261	-0.334186	-0.155583	0.516237	1.01765	1.26632	1.0745	0.192155	1.42473	-0.335842	1.41092	1.74665	-0.660221	-0.103387	0.129626	0.129147	0.421905	1.1435	-1.55293	0.111439	-1.17443	-0.149532	-0.424742	0.333108	0.496493	1.06075	-0.538959	0.52208	1.59188	-0.642929	0.429105	-0.377015	-0.406902	1.34604	0.124939	0.974156	-0.258929	0.546378	0.506383	-1.56915	-0.105138	-0.303411	-1.01035	-0.598813	0.0554328	-0.063612	-0.391192	-0.13698	0.833469	-0.746587	0.47395	0.00658425	0.0939206	0.241186	-0.627241	1.96102	-0.731625	0.875457	1.01846	-0.552457	-0.665857	0.981598	1.61371	-0.117942	0.699233	0.288615	0.389927	-0.02783	-1.08924	0.404522	-0.152027	-0.871803	0.871846	-0.928698	2.13578	1.13649	-0.502555	-0.599159	0.689749	0.578222	-0.293492	-0.522413	0.553489	0.524912	0.320582	1.28615	0.943556	1.08605	-0.502482	0.829223	0.632305	-0.8961	-0.205469	-0.126338	0.835016	0.804086	0.604667	0.249097	-0.876991	0.490511	-0.126133	-0.0764594	1.08106	0.354491	1.89066	0.685216	-1.1009	-0.635026	-0.825853	0.694723	-2.0684	-0.295182	-0.720432	0.980322	2.0406	0.217745	1.30403	0.370978	0.593771	-1.67033	-0.631238	-1.08283	-0.515938	-1.2449	-0.106835	1.51021	-0.107641	0.353801	0.227807	0.0181667	-0.843835	-0.600578	0.2323	-0.98887	-0.630074	1.44111	0.213738	-1.21043	0.161179	-0.0284356	0.546357	0.428525	1.98768	-0.0820155	0.0282932	0.074679	0.260298	0.467146	1.17596	0.406185	-0.434882	0.479199	-0.505586	-0.495868	-0.0382768	0.637029	-0.641551	0.00419037	0.526737	0.384316	0.0703017	-0.485208	0.328103	0.0467541	0.816568	-0.223179	0.177732	0.509861	0.119297	1.0067	1.28797	-0.499712	-0.291213	0.595126	1.36437	-0.341664	-0.470173	-0.652936	0.921776	0.850969	-0.129747	0.398415	-0.539758	-0.659348	0.48656	0.0962169	0.65119	0.474335	0.228121	-0.763045	0.406662	-1.30849	-0.0266913	0.686804	1.81242	-1.15472	0.648848	-0.997303	1.84382	-0.0449888	-0.975188	0.366903	-0.549696	0.562496	-0.946646	-0.441109	0.533394	0.905414	0.589842	0.245881	-0.453755	-0.645355	0.203111	1.17679	-0.0230604	0.294239	-0.566081	0.187562	-0.68618	-0.818328	-1.19252	-0.054894	0.407479	-0.0977569	-1.0369	0.563283	-0.639361	0.840553	-0.228157	0.224148	0.0394506	0.250662	0.0621774	0.930464	-1.33425	0.0304852	-0.907581	1.55525	0.880349	-0.621241	0.845686	-0.632897	-0.210708	1.67953	1.81701	-0.698537	-0.861683	0.348854	0.674715	0.449204	0.273712	0.489044	0.0855438	-1.02412	-1.1363	0.50423	1.13084	-0.015651	0.257613	-0.480929	1.07217	1.69728	-0.401419	-0.0307912	-0.0874607	-0.0296412	1.11444	1.15989	-0.150715	0.241435	0.185213	-0.60938	0.995376	0.236381	-0.997385	-0.624149	-1.98602	-0.0646366	2.01995	0.817564	-0.53433	-1.02897	0.822662	1.4148	0.488963	-1.54556	-0.74224	0.405713	-2.17755	2.00606	-0.943644	-0.888919	0.611683	-0.564882	0.210986	-0.0567311	-0.698763	-0.617117	-1.02434	1.49465	-1.07727	-0.366226	0.0494039	1.21909	0.574377	0.220001	-0.756797	-1.03139	0.742641	-0.721698	0.161623	0.441731	-0.258515	0.713628	-0.198226	-1.16231	0.70612	-0.631953	0.933716	-1.01811	-0.499673	0.361395	0.81745	0.674224	0.863362	0.0256374	-0.480664	-0.802388	0.626971	0.370489	-1.78542	0.22668	0.191023	0.140897	-0.733201	-0.252726	0.320595	0.666964	-0.718075	-1.03838	-0.0530592	0.284662	-0.262033	0.456481	0.266731	0.558984	-1.56164	-0.387009	-0.417472	-1.10833	0.168246	-1.46787	0.548909	-0.320608	0.400123	0.715407	-0.667123	-0.305433	0.378949	0.707934	-0.0619214	-0.164928	-0.679669	-0.151044	0.591385	1.34502	0.147885	0.650549	-0.494447	1.33787	-0.661199	0.147732	1.11757	1.14669	2.14861	-0.775963	1.40764	-1.05029	0.153114	0.38565	-0.273746	-0.627704	1.31332	-0.89603	-0.862265	-0.379067	-0.152376	0.458354	0.199252	0.816301	1.05918	-1.67318	-0.726559	-0.4855	1.04201	-0.977453	1.24156	0.612295	-0.426953	-0.619168	0.878112	-0.241061	0.848148	1.77362	0.553743	-0.48706	-0.0461021	1.48605	0.296462	-0.928904	0.377863	-0.0656019	0.660387	-0.793894	-1.35058	0.609737	2.42201	0.469248	1.55767	0.290048	-0.632431	-0.358782	-1.03807	0.603219	0.221812	-0.168152	-0.531751	0.363969	0.219254	-0.71202	-1.34103	0.882113	2.66053	0.208864	0.25847	0.0530563	1.98999	-0.0468855	-0.426471	-0.00134618	0.0523468	1.49319	-0.660199	-0.0278504	-0.512913	4.85028e-05	-0.0350998	-1.55437	-1.38542	0.618332	0.69411	-0.396825	-1.09664	-0.445661	-0.578186	-0.29338	-0.479344	-0.369041	0.348915	0.313789	-2.88158	-1.85968	-0.180637	-0.397513	0.385336	-0.0458291	0.18135	0.635891	0.0440167	1.47844	1.05351	-1.03052	-0.327358	0.614715	-0.503818	-0.973161	0.143098	-0.396769	2.25784	0.517931	0.325002	1.15501	-0.471732	-1.05047	1.83189	-0.646465	-0.974018	0.278797	-0.885903	0.301109	1.10447	-1.58952	-0.497887	-0.100963	-0.914243	0.975567	1.00878	-0.22079	1.34235	-2.2089	0.796428	-1.00101	0.0674802	0.662668	-1.34917	-0.537879	0.325262	0.370399	-0.0147578	0.359745	1.06704	-1.2702	-1.20955	0.385279	-0.381393	-0.800452	0.77516	1.12644	-0.612418	0.278351	0.601671	-0.42362	-0.23122	0.173893	-0.628622	0.0445342	-0.64641	-1.05048	0.38051	1.32368	-0.629849	-0.776749	0.571652	-0.114219	0.488563	-0.136529	-0.250617	-0.184131	-0.0260674	-0.463174	0.139328	1.14837	1.14239	0.375748	0.600675	0.172221	-0.430438	-0.0615546	-0.125317	0.039538	-0.428501	-0.181957	-0.528873	0.354725	0.339594	-0.26729	0.859761	-0.419101	-1.09184	0.12568	0.274555	-1.53214	0.530774	0.974583	1.81854	-0.948248	0.0792129	-0.234985	0.948181	-0.493467	-0.969046	0.660757	0.0580182	0.237977	-0.430923	-0.0353354	-0.781541	-1.04065	-0.538144	0.0976932	-0.896823	-0.223478	0.832336	-0.492247	-0.983864	-0.24278	0.760536	0.0193906	1.25281	-0.375856	-0.132295	0.451693	-0.315869	-0.378974	-0.226699	0.693285	-0.648432	0.108442	-1.02417	-0.673623	-0.874624	-0.138972	-0.598093	0.826459	0.290025	-1.14738	1.48971	0.182797	0.355107	-0.687828	-0.0557334	-1.15263	-0.711721	-0.203541	0.277183	-0.610541	-0.424928	-0.625764	-0.144566	-0.913426	0.031753	-1.0731	-0.406616	-0.927134	-0.738786	-0.779005	-0.00950564	-0.116195	0.927789	0.0135288	0.50408	-0.304957	1.17196	-0.404278	-2.38366	0.41781	-0.143196	0.214539	-0.543267	1.02457	0.0984415	-1.07046	-0.0994937	-0.282647	-0.747464	-0.76259	-0.329112	-0.01557	0.177754	0.926658	-0.208355	1.31785	0.612786	-0.469706	1.56878	1.36194	-0.832637	0.768001	0.0381037	-1.50924	0.695716	1.55394	0.253677	0.89303	-0.984398	1.18882	-0.270516	1.22961	0.0424773	0.412084	0.25286	0.0321658	-1.78474	-0.293682	0.365916	0.193784	0.57786	-0.108244	-0.848352	-0.121773	0.233589	0.47952	-0.487829	0.821906	-0.111816	0.279814	-1.4399	-0.920931	-0.93265	-0.490993	-0.369217	0.149281	0.755585	0.376917	-0.168677	0.298235	0.578165	0.587295	-0.417881	0.167768	0.450844	-0.917365	-0.365572	-0.448814	-0.497882	-0.849688	0.358945	0.203939	-0.836716	0.969561	0.718325	-0.660884	-0.738121	-0.322579	0.677452	-0.58596	0.898412	0.765174	-0.360666	0.192389	0.40976	0.758627	-0.468363	1.28637	-1.27289	-0.173086	0.85611	0.47364	-0.0308973	-0.793531	0.630583	0.717811	-0.141314	0.336579	0.420481	-0.105188	-0.905548	0.248912	-0.916727	-0.229199	-0.674098	0.206408	0.41292	0.538809	-1.02349	0.0472864	0.37175	-0.465213	0.31136	1.06558	0.208183	1.06902	0.0824316	-0.212361	-0.332836	1.44497	0.684176	-0.528809	-0.651401	-1.17403	0.0899096	-1.27526	0.156824	-0.88934	-0.346265	-0.358004	-0.556212	-1.35363	-0.142848	0.4374	0.306907	-1.22043	0.294822	0.215961	1.18482	2.23531	-0.33546	0.635062	-0.619979	1.21277	-0.510969	-0.0723508	0.156441	-0.932855	-0.823829	0.952919	-0.410058	0.439656	-0.694336	-0.109727	-0.404939	-0.733737	1.13599	-0.109133	-0.630301	-0.321059	0.282811	1.28845	0.203668	-0.48258	0.105836	2.34068	0.651611	-0.142385	0.445384	0.427778	-0.381086	1.66806	-0.178702	-1.48936	-0.159331	0.290498	-0.211646	0.0692578	0.351753	-0.0210272	1.65922	-0.295528	-0.493894	1.00382	-0.6349	-0.662507	0.415053	-0.221946	0.998295	0.085085	-0.841398	0.772988	-0.354314	0.737877	0.0697433	0.532682	0.54515	0.582802	0.410752	-0.0768766	0.24772	-0.545627	0.599736	-0.948307	0.538304	0.756683	-0.0806971	0.867647	1.9448	0.173164	0.839531	0.587978	0.688292	1.51284	-0.332119	-1.25269	0.0275088	0.998082	-0.418959	0.663791	1.78812	0.953828	0.0257895	-0.154363	0.328907	-0.110965	-1.41503	0.205287	1.24754	0.156109	0.770742	-0.92116	0.149605	0.118456	-0.0185094	0.600035	-0.469853	1.42322	0.438224	-0.0701723	0.934962	0.666382	1.07096	0.118283	0.30114	-1.0097	-1.62365	0.0953019	0.456646	-0.299001	-0.00955927	0.835804	0.0119022	1.40549	1.10794	0.994068	0.152088	-0.783765	-0.414245	-0.0778217	-0.461165	-0.917744	0.0435483	-0.413906	-0.00590416	-1.79954	0.324585	0.346752	2.38507	0.836913	-1.47694	0.674762	1.30484	0.663942	1.35297	-0.21339	-1.07526	1.14365	0.585365	0.250068	-0.0974434	-0.489713	0.735101	-0.803452	-1.05872	-0.756719	-0.417838	-0.758124	-0.18625	-1.96449	-0.243284	0.44309	0.242311	-0.400466	-0.281699	0.256944	1.15376	-0.292324	-0.395263	0.878426	1.55036	-1.44458	0.523222	-0.579771	0.898495	0.450465	1.02338	0.0911416	0.831585	0.350387	0.420849	1.25513	0.15788	0.343857	0.244902	-1.10482	0.733492	-0.782757	0.588923	-0.638265	0.888568	-0.379989	0.725256	0.52362	0.267226	-0.642012	-0.955367	-0.364896	-0.0620671	0.244935	-0.228191	1.57227	0.231579	0.576288	-0.0156202	-0.23453	-0.366487	0.715572	-0.387857	-0.394842	0.275605	-0.292576	0.140611	-0.141166	0.560024	0.323266	-0.0635581	0.340999	0.184316	-0.356046	1.34507	-0.0610544	1.07897	-0.678177	-0.143566	1.30462	-0.909034	-0.120086	-0.706026	1.046	1.33851	0.480845	-0.0688662	0.318551	-0.858358	0.390443	-0.0636981	0.307756	0.323468	1.02101	-0.198517	1.67578	0.00527261	-0.435491	-0.57227	-0.601027	0.819658	-0.108197	-0.375057	-1.18218	-0.869507	0.564761	0.523539	0.191717	0.283015	-0.529595	1.1103	-0.658946	0.0574844	0.19281	-0.33773	1.09492	-0.449335	-0.476149	-0.238155	-0.679063	-1.57177	-0.595251	-0.266287	-0.283238	-0.249264	0.888274	0.748123	0.436874	-0.16167	-0.13658	-0.398327	0.165989	-1.56087	-1.43963	0.34983	0.944665	-0.817177	0.643931	-1.2416	0.96391	0.143807	0.988841	-0.661211	-0.239763	1.81632	-0.259686	0.0246813	0.426863	-0.228158	0.244983	-0.589995	0.308101	-1.50546	0.699287	0.153963	-0.0539706	0.803931	1.28825	0.600855	-0.00950901	1.71962	-0.207317	-0.969744	0.726469	0.390571	3.08478	0.95276	0.506682	-0.968565	-0.139687	0.20769	0.959071	0.410385	-0.446022	-0.0485836	0.159562	1.34468	1.45687	0.668108	0.0753444	-0.432335	-0.131741	-1.12937	-0.334141	0.855546	0.371509	0.250605	-1.15441	-0.309972	0.339937	0.777708	-0.593112	1.16412	-0.654576	-1.42476	-0.678228	-0.583912	0.346668	-0.450695	-0.691272	0.409058	0.272624	-0.523726	0.207036	0.399598	0.732856	-0.932236	-0.091844	-0.586907	1.17862	-0.136089	1.04895	0.172536	2.2396	-1.13645	-0.515496	0.0826088	-0.630825	-0.0989501	0.860629	-0.215503	-1.36355	-0.484532	-0.68818	-1.43466	-0.082466	0.24882	-0.21851	-1.38121	0.159629	0.396485	-0.418715	0.807798	0.509109	-0.59864	-0.548492	0.155561	-0.667413	1.72071	-0.728203	0.979292	0.404737	0.852072	1.06979	1.86932	-0.263505	-0.162845	-0.0858446	-0.335364	0.336921	0.0538228	1.38545	0.2686	0.549264	-0.892237	0.549122	-0.258379	0.69353	-0.505285	0.703373	0.0607389	1.63654	1.47588	-0.0170155	0.907813	1.00986	-0.0270174	-0.312963	-0.716347	0.933294	0.956828	0.375435	0.0154451	0.0815941	-0.116243	-0.666205	-0.891815	-0.0303869	-0.828654	1.08548	-0.557536	-0.354572	-0.140317	1.66401	0.483644	0.821297	0.0607333	0.851555	1.101	-1.28369	-0.903813	-0.136852	1.83674	-1.58478	-0.151431	-1.47163	1.19397	-0.930193	-0.231307	-1.09108	-0.231198	-0.286327	0.189877	-0.293679	-0.0130268	1.11023	0.422133	-0.304873	0.111551	-0.55649	-0.8689	-0.0653619	1.28781	0.44208	-0.0711218	0.165969	0.725046	0.52572	-1.53732	0.0927808	-0.138368	-0.579283	0.290185	0.568608	0.49461	1.69527	-0.503388	0.607012	0.85066	-0.707338	1.52446	0.142979	0.971784	-0.565268	0.199396	0.52866	0.681257	1.57395	1.39492	0.996612	0.374185	0.0710973	-0.421093	0.268281	0.656594	1.62673	1.097	1.07752	0.665786	1.17201	0.561797	0.499853	-0.70606	-0.921925	-0.122761	-0.0812014	0.783725	0.174029	-0.950484	-1.16493	-1.07256	1.04922	-0.580148	0.724656	-0.0482404	0.540758	0.911035	0.792628	-0.328797	-1.05963	0.162589	-0.385824	0.600836	0.920432	1.78429	-0.0818316	-0.0688468	0.807374	-1.234	-0.2784	0.619632	0.113583	0.887566	0.187895	0.803737	0.463721	1.05953	0.548364	0.178097	-0.300733	-1.06131	-0.599617	-0.54572	0.0485802	0.801249	-0.583607	0.510273	0.250929	0.733156	0.0964134	-0.667905	0.279948	0.922377	0.169054	0.25191	-0.348352	-0.366714	-0.989408	-0.931049	-0.0985231	-1.11707	0.325482	0.780202	-0.454171	-0.452893	-1.04579	-0.255719	0.697976	-0.656167	0.438516	-0.333588	-1.48272	-0.0951129	-0.715343	1.05106	-0.142301	0.411454	0.620338	0.92325	-0.430004	0.0239164	-0.308077	-0.234865	-0.791041	0.84065	0.0385208	0.306472	0.688218	-0.576297	-0.273236	-0.165775	-0.390753	-0.711702	0.122233	-0.160649	0.247534	0.628927	-0.606362	-0.689653	-0.334368	1.32851	0.774001	0.318906	-0.34461	0.133872	0.383882	0.750306	-0.607058	-0.835889	-1.1462	0.468078	-0.205572	0.137915	-0.221229	-1.95099	-1.20798	0.39155	1.19746	0.142781	-0.690551	-0.41222	-1.10139	0.234139	0.643715	0.55983	0.00939523	0.0710294	-0.855834	-1.01483	1.28709	-0.216021	0.494069	-0.171976	-0.240574	-0.611808	0.405904	0.482057	0.0663872	-0.65161	-0.750012	-0.748515	0.79533	0.87664	-0.563014	-0.384378	-1.2337	-0.360574	-1.21194	-0.391722	-0.242207	0.214438	0.5123	-0.901946	0.0577154	1.1161	-0.16169	0.764462	-0.0280823	0.231362	2.37118	0.063061	-0.791583	-0.788661	0.532457	-0.159118	-0.764413	0.854271	2.2776	0.776037	1.20983	-0.361149	-0.747446	-0.632602	-0.417623	-0.416272	0.21433	0.843273	-1.02152	0.174643	0.224823	0.601595	-0.478255	-0.112381	-1.64993	0.79113	-0.603326	0.0264517	1.2082	-0.152765	0.302937	1.98138	-0.298212	-0.215485	-1.87168	0.125316	-0.90997	0.965352	0.160463	0.0683134	0.454459	0.314381	0.115918	0.714103	1.74564	-1.29781	-0.956369	-0.365465	0.0920045	0.0043568	-1.39972	0.36054	1.42037	-0.372384	0.00846431	0.294146	-1.00496	-0.185791	0.633721	1.18293	0.546587	0.960191	0.741573	0.549004	-0.702229	0.171363	0.736839	-1.20516	-1.77103	2.18196	1.13987	2.12203	0.487818	-0.448645	-1.5169	0.115388	1.37914	0.114174	-0.134546	-0.182037	-0.108843	0.130415	0.853784	-0.639176	0.0569964	-0.239462	-0.0864513	-1.28658	-0.38777	-0.835613	1.2114	0.266269	1.17202	0.376322	0.55996	0.0974578	-0.82146	1.05748	-0.813805	1.55744	-0.446456	0.747249	-0.75367	1.58479	0.118496	0.341176	-0.845077	0.537922	0.86151	-0.0801091	-1.46356	-1.31722	-0.683055	-0.596769	-1.12974	0.646929	0.164161	-1.54921	-0.272153	-0.381274	-0.719647	-0.0560143	2.15351	-0.080713	-0.0114883	0.865358	0.0823829	-1.03739	0.590524	-0.757382	-1.3157	1.25746	-0.554823	-0.876942	0.85419	-0.601478	0.653029	0.546683	0.0669431	-0.13908	-0.456926	-0.263605	-0.193964	-1.01585	-0.472461	-1.10344	0.364516	0.0736244	0.327144	0.361251	-0.831175	1.11921	1.20446	-0.406629	0.50516	0.781058	-0.0639279	-0.437781	-1.73414	0.269021	-0.307585	-0.157973	-0.355927	0.383482	0.41748	0.442045	-0.641895	-0.0390183	-0.790715	1.85388	-0.486228	0.840099	-0.358406	-0.866997	-1.37314	-0.0786078	-1.29154	1.24591	1.65127	2.09676	0.569226	1.3542	-0.0413072	-1.13659	-2.28064	0.0247437	-0.597486	0.120058	0.0894428	1.14534	0.570969	0.359546	-1.07412	-0.892685	-1.13216	0.388122	-0.27848	0.73021	0.0427382	-0.635841	-0.720833	0.824543	0.929818	0.0134542	-0.165681	-0.299564	-0.168207	0.887532	-0.29649	0.575251	-0.532865	-1.13295	-0.293242	0.0943558	0.138632	-0.466442	2.74613	0.365223	1.02281	0.192182	0.871586	1.71	-0.0777363	2.15896	-0.0899515	-1.23347	-0.456174	0.154182	0.148306	0.0909419	0.323536	-1.76208	-1.97139	-0.929475	0.766432	0.356207	-0.696313	-1.63249	2.4475	-0.0937716	-0.314749	-0.784301	-1.46473	0.435183	-0.481905	1.12284	-1.51119	-0.111091	-0.34446	-0.246163	0.10185	-0.229681	0.0647544	-0.870689	0.456243	-0.907014	0.869519	0.528159	0.659533	0.199162	-0.341013	0.281101	0.0154128	-0.22818	0.378108	-1.05829	-0.751573	0.674163	0.389712	1.21129	-1.16515	-0.599984	1.05251	1.23003	-0.0259464	-0.0569468	0.474906	-1.17342	0.404404	-0.132947	-1.6575	-0.975787	0.647111	0.189514	2.4882	-0.762053	0.0413303	-1.31401	1.04859	-0.455522	0.287388	-0.292588	1.23671	-0.364558	-0.0352295	0.0390609	-0.235302	0.170485	0.215135	1.62173	-1.55352	-1.05349	1.1563	-0.390517	1.16443	-1.6346	0.351777	0.904281	0.455933	0.525472	-1.10998	-0.0143319	-0.467229	1.70907	0.807228	0.395282	1.48135	0.396586	-0.142865
TCGA-A2-A04W-01	1.02362	-0.832889	-1.18688	0.670523	0.519557	-0.579195	0.587874	-0.165479	-1.14119	1.52567	-0.791537	0.0420622	0.634953	-0.632502	-1.13081	-1.80053	-0.437815	1.21965	0.538037	-0.951999	-0.879107	1.86909	0.583256	1.18538	-0.255997	-0.742863	1.56043	2.47989	0.87846	-0.888296	0.568075	-1.4498	0.143664	2.04809	0.583643	0.99839	-0.599545	-0.483509	-0.666768	-0.292541	-1.18525	-0.237058	-0.448796	0.447761	-0.532791	-0.510229	-1.51578	-1.4632	0.524001	-1.26563	-0.106422	-0.510377	0.0670348	-0.4343	0.159604	-0.447427	0.55729	2.17785	-1.05498	0.400525	1.148	0.579795	-0.448022	-0.845056	-0.157037	1.38868	-0.198676	0.236749	-1.00241	0.924606	-0.264461	0.757916	1.41011	0.698261	-0.714717	2.11721	-0.497849	0.296962	1.44902	-0.0581704	0.368633	0.592725	-1.31541	0.131936	1.66469	0.978026	0.946607	0.804533	-1.02334	-1.00833	-0.34647	0.623084	0.554809	-0.819002	1.20143	-0.433128	-1.07702	-0.858461	-0.386256	1.18336	1.80733	0.549633	0.764348	-0.227885	-0.747678	-0.686286	1.37146	0.869983	-1.07759	0.859461	1.43364	1.44975	1.15542	0.843473	-1.28707	0.931441	-1.35097	-0.244979	-0.344084	-0.988115	-0.877102	-1.37353	1.24717	-0.744237	-1.29309	-0.368687	0.283703	2.05469	1.11821	0.55932	0.644087	0.540282	0.489867	1.28165	1.224	0.203368	-0.203936	0.0565854	2.61433	0.0403534	0.247937	1.42476	0.341518	2.49102	0.55532	4.67154	1.5161	1.84535	1.62639	1.38886	1.81484	1.1709	2.10783	-0.458115	0.424433	1.43489	0.773753	-0.341478	1.99339	-1.31312	-1.42034	1.51282	0.614138	-0.131918	-0.573237	-0.32313	1.69574	0.59212	1.57911	0.149047	1.94236	-0.863359	-1.38985	0.506042	0.784391	-0.00712031	0.191527	-2.54679	1.36041	1.83223	1.42495	0.466212	-0.820084	-1.18031	-0.989634	-0.179628	0.798348	2.466	1.21568	0.880375	1.90579	-0.175524	-0.803174	-0.0633342	0.709011	-0.942227	0.968093	1.11429	0.754783	0.844554	0.402108	0.697931	1.20405	0.889555	3.46213	-1.00658	2.21909	-0.900241	1.35816	0.830639	-0.0891824	-0.534723	-0.171559	2.1435	-1.60969	1.63774	3.30904	0.370888	-0.249303	-0.4075	-0.501562	-0.919335	1.51261	1.15784	0.598435	1.0977	-0.303123	-0.038856	0.567846	-0.351164	-0.168202	0.859975	0.249804	-0.242588	-0.338979	-1.79951	1.03124	0.0829699	1.23253	0.0214081	0.590681	-1.84421	-0.576955	1.32462	-0.445509	1.25994	1.69695	0.885759	-0.993327	-0.0384847	1.28563	-0.126284	-0.911331	1.39091	0.000441822	-0.23189	-0.248383	1.18565	-0.563793	-0.470421	0.179893	-1.673	-1.0116	-1.32521	0.0461487	-0.883542	1.23258	0.060348	2.45707	-2.3328	0.1801	0.894432	-1.67963	-0.590674	-0.849144	-0.932099	0.0772674	-0.803291	1.40687	0.270123	0.505691	-0.100602	-0.35148	-0.479231	0.216967	0.253954	-0.150029	-0.582773	0.346285	2.49805	-0.464907	-0.764175	-0.462521	-1.84297	-0.457614	-1.0478	0.482698	-1.14826	1.59351	-1.08272	-0.948385	-0.49613	0.0830773	-0.214007	-0.216241	0.441134	0.849393	0.9623	0.240966	0.553123	-0.738167	1.71126	1.92655	-0.281783	-0.396872	-0.818483	1.79857	1.55991	-2.32333	0.755836	-0.749904	1.15933	0.773639	0.345173	0.506533	0.48115	2.40526	-0.725982	-1.4518	-0.460526	-0.0160158	1.09696	1.02832	0.595612	-1.08777	0.413518	-0.910216	-0.837663	0.0668043	0.963336	-0.667976	0.945729	-0.0893594	0.236894	-0.361575	0.914101	0.725134	1.53631	-0.643153	-1.9815	0.0240993	0.775169	-0.666158	-0.649508	1.18593	0.40547	-1.2227	0.633111	-0.190946	-0.852503	-0.0703881	-1.47253	-1.00636	0.160732	-0.294874	0.229173	-1.28772	-1.59039	-0.816165	-0.885126	0.954955	1.42996	2.34861	-0.257072	0.470192	-0.356497	-0.200274	-1.03779	2.57956	0.854651	1.43859	-0.15453	-1.13951	-2.04054	0.670614	2.36768	1.02882	-0.82287	0.667736	-1.79937	0.606056	0.719144	0.421488	1.77479	0.0851619	1.23379	0.699122	0.473355	0.668291	0.584184	-0.599117	1.40205	1.4426	-0.994371	0.679696	-0.986646	-0.318747	-0.406084	-0.746657	1.56567	-0.0835891	0.836426	0.493014	0.035939	-0.778831	0.502629	0.904651	-0.324482	0.977862	2.46147	1.16571	-1.14381	-0.343994	-0.749529	1.09244	0.79784	0.162295	-1.42849	-2.01218	-1.05483	-0.4143	-0.775701	-0.646548	-0.608495	-0.380505	-0.310237	0.463442	0.897428	0.182724	-0.260035	-0.901287	0.842626	-1.14257	0.10242	-0.163867	0.208328	1.22514	0.164298	0.776436	-0.340557	0.156463	1.32034	-0.382265	0.23296	-0.520385	-0.217733	-0.479061	0.9941	-0.869675	-0.993662	2.34163	0.879361	0.786501	0.142264	0.893841	0.192484	0.63055	0.180755	1.21448	0.991667	0.932339	-1.0033	1.30225	0.994495	-1.09008	0.954791	0.153224	0.0595328	-0.0219488	1.36688	0.832559	0.943484	1.05996	0.879618	0.326469	0.384692	1.1394	-0.382085	-0.431421	1.02047	0.753904	-0.411486	0.556624	0.230777	0.25503	0.685974	-0.996837	0.4964	1.4634	0.853957	1.22205	1.71293	0.848069	1.40436	1.86824	-0.978615	0.803677	0.715697	-0.837625	-0.127357	0.799429	0.0253858	1.08575	1.5648	0.305506	-0.133432	-0.682504	1.61762	0.738009	0.876458	1.79882	1.07416	1.40016	-0.325308	-0.191844	0.180676	-0.902284	-0.380644	-0.945165	0.215839	0.320043	-1.22524	-1.58638	-2.16397	-0.833798	-1.93352	1.13262	0.328096	-0.78792	0.942089	0.666984	0.457843	-0.446388	-0.857839	-0.901422	-1.25323	-0.090308	-0.351572	-0.214277	-0.371747	-0.944458	-0.52397	0.00296745	1.21072	0.160698	0.0268061	1.30134	-0.207981	-0.0629349	-0.314205	1.67312	3.58104	1.09538	0.457899	1.48511	-0.419119	2.0431	-0.388603	-0.268104	0.272459	0.615348	0.780959	0.450646	-0.577108	1.19128	-0.403221	-0.498323	-1.04762	0.0527089	-0.466217	-0.527151	0.221475	1.1771	-1.86674	0.727241	-0.00592076	0.940271	-0.982673	-1.82151	1.69763	0.216952	1.7405	1.22757	0.0538556	1.47228	0.981126	0.694826	-1.4374	-0.534801	0.38549	-1.27859	-0.266631	0.265099	-0.0673954	-0.421604	1.26022	0.384119	-2.19987	-0.451334	2.10857	0.024728	-0.416041	0.00417204	1.95615	0.319062	0.00886614	-1.64534	1.59827	2.09143	1.61752	2.35896	0.873038	1.29704	-2.37361	-0.416836	0.898373	-0.119161	0.909682	-0.184551	1.24914	0.454676	-0.842882	1.07233	-1.04005	-1.08198	-1.22997	-1.81148	0.553436	0.684026	0.991763	-0.190024	-0.173121	-2.92304	0.732179	-0.769062	-1.27	-0.703533	-0.995584	-0.0424244	0.433529	-0.536612	1.14899	0.327321	-0.23676	-0.0782651	0.692116	1.04192	-1.34596	0.361429	0.787072	-0.222881	1.68129	1.95828	-0.18283	0.342221	3.17923	0.642691	-0.817134	0.188984	1.01081	0.58343	0.764772	-1.49953	0.0749767	0.380256	0.328634	1.25849	2.61261	-0.0079208	-1.03389	-0.824288	0.710884	-0.186543	-0.395311	0.535748	0.615337	1.04272	0.697084	-0.839583	-1.70812	-0.329128	-0.306484	-0.477913	-1.06744	1.34045	-0.339605	0.300537	0.061864	1.08379	-1.00835	-1.83444	-0.0274774	0.657939	0.106003	-1.05546	-1.53773	1.05234	-1.03909	-0.35029	-0.492148	0.63494	-0.782072	-0.439555	0.448923	1.43443	1.26119	0.965497	0.00160672	0.892716	0.176474	1.55141	0.0413305	1.36189	0.257922	-0.164951	-0.371906	-0.311066	-1.91893	0.399304	0.568229	-0.286822	0.669506	2.21011	0.892269	0.273052	-0.950248	-0.125754	0.812597	-0.172761	1.50805	1.16283	0.176758	0.628784	-0.38604	-1.04352	0.209859	-1.41427	0.763086	-1.24874	-0.518155	0.241935	-0.660756	-0.0537142	0.373291	0.78003	-0.025859	-0.168857	0.182612	-2.17526	-0.176067	0.304261	0.171462	0.550454	-1.28373	-0.008014	0.730229	0.935321	-1.44564	1.09368	-1.64719	0.25286	1.492	-0.867726	1.65307	-0.571487	0.649433	-1.07932	-0.1057	0.133707	-0.0760049	1.42126	0.799813	0.478633	0.0624185	0.300794	1.143	3.02067	-1.3682	-0.511728	1.06528	2.45533	2.59055	-0.353425	1.07753	-0.287947	-1.14827	-1.9725	-0.352219	-0.898262	1.34165	-0.686097	-0.136971	0.639836	0.993814	-0.55055	0.962958	0.20041	0.812566	-1.27006	1.19509	1.77451	1.58707	-0.71755	0.756106	0.519924	-0.47451	-0.779027	0.836971	-1.12534	0.816068	-0.0943113	-0.82617	0.953314	0.831981	-1.44222	-0.534878	0.784331	-0.318186	-1.27837	0.0417794	-0.739908	-0.0879263	-0.862226	0.783163	0.51074	0.342963	0.252306	-0.318728	0.188957	-0.503716	-0.578123	-2.82534	1.1991	-0.213918	-0.441774	0.556164	1.49779	-0.575909	-0.227122	-1.41022	1.19395	-0.998214	-0.929507	0.521956	-0.722938	0.488098	1.13448	-0.68525	0.524021	0.724046	0.901115	-0.59574	0.452779	1.40449	2.4139	-1.58861	-0.0738187	-0.288739	-1.52624	0.408727	-1.01218	-0.886792	-1.58022	-0.216592	0.404388	-0.29058	-0.18504	-0.644091	-0.577855	0.321282	0.61645	-0.389515	1.2222	-2.31632	-1.39943	1.7686	1.38097	0.399611	-1.00334	-0.817359	1.2658	0.812478	1.03873	-0.177562	-0.754851	-0.464913	1.2494	0.381432	1.11171	0.170037	0.37385	-0.0528471	2.07619	0.538357	-0.151411	-0.186937	0.877108	1.50072	-0.129205	1.10832	1.68692	0.88386	0.0755851	0.836019	0.593046	-0.272356	-2.92826	-1.43647	2.04175	1.2859	0.104032	0.345054	0.842371	0.480116	0.700756	-0.387984	0.605731	1.13695	-0.808213	-0.16908	0.250061	-1.32159	-0.266872	-0.997425	-0.574472	-0.152092	0.955106	-1.72739	0.407421	1.84266	1.19754	-0.656365	1.83312	-0.019283	-0.277934	-1.09459	1.14829	-0.0541757	0.258346	-0.301302	0.642451	1.8516	-1.02618	-0.297723	1.36988	-1.18548	0.159578	0.781865	0.480927	-0.941756	-0.608565	-1.08573	-1.04071	-0.291763	0.681738	-0.588687	0.27057	-2.19106	-0.237818	-0.367552	-0.0831116	-0.281383	-0.133724	1.07718	1.12611	-2.25796	0.465879	0.539269	-0.290037	1.85656	0.44601	0.385416	-0.485926	-0.316088	-1.17114	1.59395	4.4762	-1.86689	2.99829	-0.132774	-0.368903	-0.108526	-0.496008	-0.0879913	0.842135	0.191012	0.551314	-0.383067	1.26029	0.77695	-0.212613	-1.79621	-0.566944	0.497296	-0.377096	3.38884	-0.293617	0.32422	-0.272966	-0.0643061	0.918523	-1.13306	-0.842001	-0.242727	-0.242294	-1.48676	0.127683	0.69678	0.883728	0.662988	0.403797	0.33696	0.549449	-1.17766	-0.925141	0.486113	0.254953	0.809841	0.8686	0.0109184	1.02009	-0.442926	0.30031	0.582417	0.690025	-0.98228	0.291546	-0.975805	-0.0129339	-0.0494287	-0.743565	0.804629	-0.162006	0.854915	-0.718883	-0.983767	0.484904	-0.0897344	-1.54234	0.213334	-0.536061	0.218315	-1.60817	-0.807238	-0.754914	-0.631043	1.14295	0.811918	-0.630408	-0.68618	1.4316	-0.945827	-2.20895	-0.334101	-1.67187	0.463763	1.41854	-0.790415	0.412137	1.09064	1.50023	0.615522	-0.238336	-0.216085	-0.583332	-0.630507	0.295464	-2.06198	-1.20345	-0.120161	0.710106	-3.64252	-0.183182	0.20169	2.37288	-0.186411	0.85634	1.38441	0.553242	1.02062	-0.647213	0.816396	-1.03585	1.72964	-1.18246	0.771506	-0.617041	1.62215	-0.340735	-0.587901	-0.637167	-1.61881	1.60776	-0.311143	0.181613	0.611319	-0.391222	0.920121	0.178229	0.236696	-0.543298	-1.27625	0.249637	0.495277	2.99307	0.299032	0.847313	-0.666162	-0.2772	0.408806	0.821482	1.29567	-1.46067	0.965316	-0.295094	2.57814	-0.526657	1.2002	-1.24162	-0.816974	1.6217	0.214164	0.498157	-0.120992	-0.441645	-0.0380599	0.376059	-0.290354	-0.499961	1.71518	1.10213	-0.910314	-0.33087	-0.141839	-1.19794	-0.19756	1.22199	-0.591221	-0.525552	-0.614618	3.0221	-1.61295	0.878101	-0.116173	-1.01586	0.677652	0.06905	-0.366093	0.0933998	-0.999448	-0.144476	-0.540278	0.856721	0.659076	0.304556	1.53454	-0.423655	0.407195	1.54636	-1.23808	1.93435	1.07445	-0.979826	0.719536	-0.493901	1.1862	-0.864884	-1.38158	2.19064	-0.00837511	-0.0204599	1.54155	-0.339531	2.95203	-1.58983	0.775278	0.559378	-0.283129	-0.435822	0.458672	-1.27187	2.2385	0.491867	-2.332	0.0558488	-0.0201333	-0.273696	-1.8914	-0.723594	-0.307701	0.898921	0.211573	-0.58421	-2.90823	0.742285	0.0310254	0.244289	1.62382	0.973319	-1.00287	-1.23792	0.684755	0.466216	-0.585464	1.16688	1.12385	-0.424564	2.08198	0.739603	0.954667	-1.6277	-0.602988	0.781289	0.90908	1.64559	-0.0195644	-0.297011	0.387284	1.34886	1.90054	-0.504589	1.89779	2.18076	-1.1846	-0.871383	-0.289315	1.62585	0.0234702	-1.10724	-1.1652	-0.565094	-1.44433	0.531989	-1.26405	0.694471	1.76234	1.88372	2.13763	1.94932	-0.0446425	1.31982	2.31848	1.58348	0.49311	1.94358	0.474284	0.0681297	-0.125512	-0.0865218	1.4281	0.69958	-0.291433	-0.403627	0.939342	0.250509	-1.71059	-1.29126	0.443938	1.6658	-0.87469	1.57829	2.1371	-0.830998	-1.05701	-0.438183	0.199865	1.31765	1.2235	0.50722	-0.178761	1.27662	1.1632	-1.08501	0.344593	1.39143	-1.10458	2.24472	1.03668	-1.78017	-0.735933	-0.896659	-1.0188	-0.92197	0.387796	-1.12696	-0.267091	0.444483	-0.357059	-1.10202	0.172619	-1.22825	-0.321797	0.700857	-0.805367	6.66755	0.294033	0.670186	-0.719062	0.880739	0.0462003	0.673057	0.750953	-0.916951	-1.12688	0.924813	0.628163	-0.0357678	-0.55473	1.73227	-0.36565	-2.02764	-0.133051	0.279629	0.624824	-0.293908	-0.291619	1.68392	0.364595	1.61806	-0.0283462	-0.0733762	-0.955947	2.31573	1.96175	0.490325	0.629947	0.774251	0.60944	-0.226538	0.299652	0.596128	2.12544	0.438566	0.482565	0.426589	1.66858	-0.425809	-0.841214	-0.466521	-0.936359	-0.327862	0.175471	1.21256	2.47842	-0.191361	-2.1111	-0.257453	0.128584	0.613225	-1.07661	-0.949788	-0.598284	1.25039	-0.248369	0.0400142	-0.722272	1.41802	0.515895	-0.696248	-1.02152	0.377658	0.231225	-0.455756	-0.208794	0.363448	-0.711322	1.8718	-0.6323	-0.67914	0.306319	0.0184717	1.08297	0.235012	0.639945	-0.974912	-0.463481	-0.510502	-0.629074	-0.675304	1.72404	-0.537532	-0.535376	-0.164775	-0.34237	-0.340294	-0.664724	-0.818698	-0.452284	-0.832633	-0.539543	-0.766155	0.0580235	-0.63712	0.0284119	-0.496789	-2.21206	0.912583	-0.0169505	-1.19346	0.87022	1.97219	1.43076	-0.784136	-0.159688	0.83588	0.483594	-1.08367	-1.5828	0.607519	-1.79393	-1.27843	-1.30539	-1.83401	-0.228007	-2.39914	-1.99643	-0.930671	-1.1963	-1.45006	-0.434624	1.31455	-0.277106	1.485	2.29052	0.352053	0.384027	0.669575	0.741637	0.293699	0.409538	0.902366	1.38916	1.57976	1.09359	0.293265	0.172186	0.617452	0.766424	-0.574007	0.138149	2.27928	2.46056	-0.419698	-1.96281	-0.142172	0.957621	1.51884	-0.86038	-0.868127	-0.0892109	0.110475	1.64068	-0.392255	0.290539	0.814375	-0.922449	0.116512	-0.636583	0.81501	-1.05369	1.75611	1.51913	2.62378	0.784501	-1.07091	-0.447982	1.49718	-0.508608	0.424808	0.244682	-1.64216	-0.797466	0.7501	1.39071	0.414224	0.555842	1.43526	0.733435	0.760775	1.30686	-0.485219	-0.201912	-1.65844	-0.77017	-0.901222	-1.1416	-0.169542	1.06631	-0.889135	1.16722	-0.327767	-0.362601	0.0595397	0.770104	1.65907	0.282286	0.312839	-0.388434	-0.0297105	-1.42605	0.778566	0.362639	0.0415158	1.63207	0.149472	0.564435	1.0465	1.76193	1.19115	0.510385	-2.36734	0.39729	0.564263	-0.565761	-3.30253	0.2046	1.16233	1.31916	0.421476	-1.51307	-1.1809	0.51455	-0.644359	0.538336	-0.744814	-1.15245	-0.195902	-0.22097	-0.163373	-0.676472	-0.68622	0.660545	-0.907055	1.86603	-0.635604	-0.573527	-0.860663	1.27761	-1.04056	1.53569	-0.79188	-0.440547	-0.647066	1.06571	2.10969	-0.818096	0.57314	-0.920569	-1.34697	0.957466	-0.601744	-0.524348	-1.00797	0.240133	-0.292884	-0.248657	-2.38677	0.000855261	-0.688474	-0.677103	-1.62901	-0.781334	-0.373604	0.959651	1.26253	-1.04753	3.2042	1.2264	-1.08331	-0.434626	0.559067	-0.37188	0.926398	0.356868	1.07551	0.844726	-0.0873984	-0.779458	1.78946	-1.36134	0.204232	-0.754268	-0.708937	-1.36071	-0.616615	-1.28296	0.819266	-0.424293	0.269241	-1.60263	2.67118	1.83666	1.41475	-2.10839	0.196664	0.878547	0.466817	0.74646	-0.762631	-1.11211	-0.886372	0.958106	-2.31239	1.19107	-1.62327	0.312448	2.36531	1.31997	-0.122333	-0.943079	-0.651122	0.354048	-0.1397	-0.673409	0.642291	-0.17567	-0.617587	-1.32739	0.339103	-1.68141	0.0234315	-0.783439	0.558842	-0.911402	-0.399541	0.340921	-1.02038	2.53971	-1.1716	-0.303971	-1.07911	0.869273	0.0356103	-0.517386	-0.145087	-1.04931	-2.07969	-0.706346	-0.95946	-0.0364337	-0.756189	1.37108	0.381424	-1.35982	1.07609	0.89953	-2.68674	-0.274238	0.440317	-1.65802	0.340941	-0.317528	0.513128	0.756537	1.65989	0.293682	1.62751	0.0624836	0.668336	0.397901	-0.569619	-0.743913	0.965501	0.294703	-0.807616	1.35041	-1.48446	1.86696	0.176519	1.37464	0.659574	1.32652	1.83842	0.202991	-1.17797	-0.646126	0.737117	0.754301	0.704719	0.195997	-1.21127	0.900083	2.32197	1.31208	-0.498761	0.222132	-0.571	-0.580873	0.670654	-0.248404	-1.39046	-0.413185	-0.75112	0.610733	-0.162988	1.42206	-0.452375	0.634626	1.36188	1.06303	-0.75341	-0.0960983	0.696698	-1.3327	1.79885	-0.438504	0.237485	2.77587	1.49511	0.971863	0.183306	0.453124	-1.20216	-0.553392	1.10103	-0.882856	1.14957	2.59686	0.440505	0.354494	0.501158	0.541796	0.895408	0.180495	-0.130514	-0.798769	-0.948287	-0.355717	1.58912	-0.150129	0.830523	0.414574	-0.921519	-2.32241	0.681359	-0.0963373	0.252064	-1.11883	-0.728926	0.0806352	-0.17693	-0.501648	0.340667	-0.69371	1.70104	0.790154	-1.45665	0.0825255	1.32288	-1.45557	1.40245	-1.76428	2.12902	-1.02213	0.156878	1.1973	-0.537539	-0.919277	0.226957	-1.30992	-0.585404	1.26084	0.0173646	-0.0679653	-1.27778	-0.168514	-0.0576725	0.423574	0.0352331	-0.271932	0.202522	-1.65308	-0.609744	-1.18095	0.972549	-0.971814	1.30538	0.657812	-1.15283	-2.46988	0.489357	1.48017	-0.889072	-1.02343	-1.12176	-2.18188	-0.540222	-0.0868692	-1.48096	-0.13171	0.405267	0.154666	0.933418	1.11279	0.560861	0.384605	0.217307	1.95401	1.84042	1.6033	-0.339366	0.660812	0.841808	1.15078	-0.446572	1.58686	1.51292	-0.552491	1.19751	0.176729	-0.268665	0.329534	0.340512	-0.559822	-0.0626453	-1.14569	-0.981556	-1.39194	-2.9101	-1.13901	-0.827575	-0.758145	-0.375528	0.818886	-0.400474	0.700343	1.14837	0.261747	1.11471	1.75118	0.454569	0.0684485	0.36949	1.6604	-0.566359	-1.61073	-0.551478	1.29209	1.98584	0.865952	-2.05893	-1.62469	-1.21742	-0.445026	0.346749	0.209827	0.183386	-0.415845	0.693402	-1.6173	1.38064	-0.512661	2.00836	1.62605	1.02159	0.716743	-3.07658	-0.207749	-0.324016	-0.748921	0.328752	-0.956221	0.523777	0.261022	-0.436567	2.04923	-1.19167	-1.66857	1.26874	0.5286	-0.728115	-0.463612	-1.49742	-1.99652	-1.28147	0.259801	-0.261871	-0.691535	-0.0407458	0.51271	0.859369	0.866409	-0.544947	0.576768	-0.427296	1.19501	0.116755	0.609203	0.78288	-0.0239448	0.302828	-0.441873	0.452647	-0.494746	0.76792	-1.53184	0.140755	0.552744	0.858948	-0.779476	-0.295984	0.615664	-0.632171	-0.367515	-0.159233	-0.92072	-1.10854	0.636236	0.165158	-0.823626	0.544543	1.00819	1.88492	1.04037	-2.95219	-1.27915	0.554029	0.228551	0.105408	-0.991166	1.19086	-0.363844	0.786271	0.969617	0.61754	-0.408664	0.838191	0.774869	0.520399	0.881315	-0.293498	0.528649	0.296193	-0.352378	-0.0652007	0.170097	-0.909876	1.22713	0.233998	1.80825	0.804173	0.696726	-0.975993	1.23072	-1.09129	0.212206	-0.299395	-0.770909	-2.05355	0.472839	-4.09055	-0.948933	1.80429	-2.00795	1.12132	-0.0513068	-0.248755	-1.53069	0.00405281	1.07134	-0.316554	-1.3909	-0.0171346	-0.448125	-0.643947	-1.06823	1.19803	0.963274	0.26318	-1.3522	0.712227	-0.762304	0.727851	0.0814287	0.697848	0.161395	0.780186	-2.89277	1.00543	0.17257	-1.5719	0.232	-0.666508	0.856542	-0.192839	-0.0367351	0.384245	-0.101536	-0.522697	-1.04279	-1.86815	-0.878073	1.30138	1.50405	-1.7078	-0.538413	-3.01616	0.569922	1.85403	0.294428	2.18994	-2.42157	-0.655366	-1.12495	-1.18952	-0.962986	0.00920207	-0.637369	-0.615941	1.0525	1.01115	-1.316	-0.0422201	0.583484	0.409457	0.275497	-1.05425	-1.05703	-0.393631	0.998144	-0.22332	1.03555	-0.529456	0.632178	-0.401742	0.512413	1.75299	0.505191	0.438269	-0.0738277	0.0054541	0.713025	0.427123	-0.968536	0.276771	0.900781	0.723758	0.19938	2.3422	0.487666	-0.935616	0.791036	-1.22573	-1.24463	-0.253344	-0.590477	0.185309	0.0386887	2.9695	2.15344	-0.350594	0.716068	-0.464628	-1.16312	-0.838384	-0.125968	-0.811592	-1.14309	-0.549422	1.95718	-1.16549	0.465964	-0.265223	0.365358	-0.495244	-0.8484	-0.729184	0.892907	-1.01448	0.0970473	0.859873	-1.88469	0.992191	-1.19031	0.988526	0.830285	0.541478	-0.736442	4.40913	-0.361304	0.725104	-0.792002	0.199924	0.506291	0.736615	4.59406	1.74249	-0.888902	1.251	-0.7902	-0.136181	-1.48819	-0.213995	0.807184	0.930926	-2.24611	-1.1649	-0.243119	-1.73461	0.262568	-0.384229	0.535557	0.589639	0.645951	0.140228	1.25687	0.785927	0.769389	1.90118	3.8139	1.0155	1.66381	-1.13916	3.74916	1.97042	-1.30637	0.326163	0.881117	-1.38825	1.36673	0.360222	0.953347	1.21402	-0.447922	-0.421787	-0.974102	-0.545735	1.71152	0.138183	-0.0154471	0.564469	-1.27705	0.0983466	-0.64833	-1.23326	0.748035	-0.424852	-1.06437	1.23818	1.91844	0.299401	-0.666854	0.436657	0.557598	0.350696	0.340785	1.10736	1.35329	-0.629248	-0.204682	0.0206921	2.00635	-0.446307	-1.25515	0.79277	-0.580747	0.571371	-1.76447	-0.297609	1.34674	-0.330341	-0.998351	0.23142	0.707321	2.06019	3.70893	0.162031	-1.21704	4.37332	1.12529	-1.08224	-1.25124	-1.37927	-0.19987	0.75179	0.475482	-0.46849	1.07644	-0.433236	-0.577753	-1.23839	1.33301	0.999849	-2.07969	-0.94048	0.111188	-0.599869	0.912686	-0.236981	-2.00856	0.374724	0.409375	-0.807758	3.68607	2.23681	0.480674	-0.477745	-0.781942	0.441164	1.44368	-1.14631	0.0957334	-0.0138267	-0.40735	-0.819471	0.226712	1.49108	-0.387102	-0.563378	-0.870429	-0.64626	0.837608	0.205004	1.14228	1.22549	0.984659	-0.715082	1.14148	1.00501	1.99187	-0.0119065	0.319816	0.1794	-0.0790896	-0.835304	0.951556	-0.814594	-1.74573	0.246607	0.768178	1.15894	-0.0270732	0.486273	0.881837	0.257243	0.712978	0.195448	0.145594	-0.445932	-0.63353	-0.304502	-0.961118	-0.208704	-0.852137	0.854744	1.71187	1.60462	-0.137333	1.03665	0.410951	-1.27492	0.204731	-1.08384	-1.78549	-1.04922	0.0498495	0.343982	1.08761	-0.441717	0.394288	-0.737128	0.0892153	-0.566448	0.259844	0.895238	-0.420537	-0.432178	-0.619687	1.11596	1.49518	0.452979	1.47778	-1.37856	-0.312569	-1.10629	1.26225	0.452539	-1.56117	-0.558897	1.20061	0.885987	-0.786291	1.26927	-0.948766	1.04952	0.748309	-0.900027	1.13216	1.12992	-0.179062	0.0622849	0.810826	-0.19527	1.9433	0.0608503	0.888819	-0.528765	-1.03609	-1.11258	-0.00961812	1.35379	1.28033	-0.550419	-1.85496	-1.33608	0.690886	1.32483	-0.272803	-0.920537	1.69928	1.5947	0.639426	1.2133	1.46478	1.36467	-0.541635	0.135757	-0.891681	-0.267111	0.244969	0.945348	-0.558091	1.46187	0.682859	0.38086	-0.780326	1.33968	0.461719	0.852007	0.119331	1.53677	-0.802083	-0.0223114	1.34145	-0.046933	0.606396	-0.9349	0.824991	-0.583628	-0.04187	0.181756	0.707747	0.595129	0.62359	-0.336297	-1.18354	1.36354	0.628501	3.67446	-1.29639	1.31585	0.540358	0.901538	1.6984	-0.965983	0.463173	1.18417	-0.815397	-1.06761	1.41413	0.976037	0.308952	-1.20732	0.589123	-0.541422	-0.11877	-0.0446015	-2.66765	1.93038	-0.941012	0.77363	2.19559	1.75254	-0.341143	-0.204835	-0.226435	0.166747	0.926526	-0.593928	-1.56601	-1.15416	0.955238	0.930833	-0.766411	-0.598667	0.0429219	-0.283923	1.87585	0.801642	-1.08707	0.553052	-0.543465	0.250961	0.878068	-0.750282	-2.24076	0.325802	1.14275	0.5408	-1.77213	0.133817	0.399879	-0.646661	1.12725	-1.12586	-0.370653	-1.44718	0.615751	-0.821117	-0.384851	1.31282	2.6085	1.23671	-0.444675	0.766364	-1.26304	1.4574	-1.2885	1.5647	0.19481	-0.791845	1.1969	0.625056	0.385389	-0.913804	-1.28126	-0.214331	2.9103	-1.34163	1.47388	1.53481	5.69467	1.53916	0.773339	0.389133	0.549413	-0.497415	1.0494	0.909269	1.1436	0.778183	-0.957673	-1.47008	0.422694	0.728252	0.276808	1.96408	0.480738	-1.87683	0.618335	0.760677	-1.5228	0.137417	-1.36206	2.39828	-0.103273	0.402244	1.30678	-1.4227	0.106417	-1.09074	0.356337	-0.707747	-1.52482	1.02113	-3.28511	-2.71206	-0.549091	0.351621	-0.847544	0.45532	0.795083	1.54756	0.608882	-0.000331952	1.25441	-0.0571801	1.66499	-0.950204	-0.116483	-1.0497	2.10468	1.63392	2.7189	-0.13522	1.07281	0.0613071	-1.4142	-1.50754	-0.304413	0.326578	-0.151002	-2.38383	-0.32519	-0.965581	-1.3372	-2.2617	-1.58448	-1.95335	-0.094688	-0.320886	0.578723	0.146827	0.27086	-0.684664	-0.451084	1.47519	-0.586651	-0.916119	0.437633	0.827091	0.675549	-1.20296	-2.4547	-0.103118	-1.44651	0.359923	-0.284149	0.327405	-1.21347	0.385432	-2.03292	0.382307	0.730558	-1.23619	1.12482	1.77959	0.963333	1.28888	-2.44759	0.130337	-4.00095	-0.302475	1.13975	-0.679846	0.448282	0.566897	-0.354126	0.654355	-1.00873	-0.801795	-2.22892	0.282888	-0.565889	-0.719049	0.488723	-0.263606	-0.698649	-1.03614	-0.793751	-0.109419	-0.299239	-0.260694	-2.0731	0.772541	-0.099424	-0.600925	-1.12456	-1.38598	-1.29316	-1.10437	-0.736495	-0.525465	0.600593	-1.51766	0.479877	2.46557	0.480661	-1.25664	0.207033	-1.82748	-0.342508	0.462158	3.01376	1.01706	0.0989096	0.924111	0.016714	-1.1994	0.0659902	0.440823	0.548771	0.952735	0.122351	0.335251	-2.40433	0.574454	-2.02621	0.952581	1.48764	0.429119	0.220443	0.978474	-0.655024	0.283028	-0.17516	-0.65927	-0.739136	1.12365	1.37139	0.648915	0.950612	0.247783	0.133121	0.0818442	1.40818	0.805863	0.744592	0.530895	0.432979	0.536756	0.165011	1.08978	1.00166	-0.358837	1.98509	1.5565	1.16629	-0.0637953	-1.13873	0.424265	0.0127734	0.470385	0.392284	-0.836165	1.74825	0.684833	0.410502	0.126314	0.648645	-0.196582	0.692957	2.40236	0.500445	-0.252858	0.704621	-0.323302	-1.04077	0.232619	0.79357	0.41882	0.146817	-0.526083	0.549508	-0.313805	0.0401359	-0.717007	1.08349	0.507825	2.28081	-0.939711	-0.37487	0.689136	1.18739	1.66363	0.599832	0.466796	0.243306	0.597912	-1.51511	0.279459	1.17986	1.73917	1.37966	0.216948	0.524163	1.77558	0.434872	1.00841	1.53797	1.7869	1.559	0.649267	-1.35447	1.81259	-1.77266	-1.59322	0.353802	0.728937	1.69223	0.109832	4.98444	-0.162095	1.48384	2.62946	0.92608	-0.245993	-0.599544	-0.549604	-0.414591	-0.460485	0.749597	1.13044	-2.14747	2.79368	-0.832411	-1.29776	-0.37392	-1.07899	-0.950726	0.101548	-0.559825	-0.410799	1.68013	1.73109	1.5047	-0.190914	-0.800103	0.214426	-0.580812	-0.0905965	1.07298	-0.255992	-0.399135	0.40354	0.574174	2.3803	1.09041	0.919039	-1.22072	-1.27815	0.708211	1.97596	1.81183	0.782301	0.696964	-0.5431	1.55943	1.26048	-0.0543951	0.147331	0.5173	0.820277	-0.619941	0.102317	0.486064	0.857067	-0.675262	0.507112	-0.698028	-2.14468	-0.897577	-1.23718	-0.6263	-0.124991	0.249936	-0.794059	-0.432685	-0.165803	0.438611	2.48048	0.100708	-0.105849	1.26921	-0.866553	-0.171594	0.552455	0.672481	1.00562	-0.470794	-2.20048	2.77895	-0.756639	1.52786	-0.425001	0.352848	1.44296	-0.615492	-0.347031	0.638216	-0.38416	-0.103501	-0.999601	-1.2062	2.17167	2.58941	2.32272	-1.11047	-0.717157	0.542721	-0.133012	0.541505	-1.20924	0.573964	1.124	-0.490441	0.33267	-1.34736	0.89391	-0.713271	2.81747	-0.404316	0.397955	-0.27584	-0.0163403	0.400719	-1.16964	-0.0553475	1.6015	-0.702892	3.10161	-0.46611	-1.22991	1.82004	-0.0594094	1.039	0.860402	-1.05829	-0.787484	1.08756	-0.180766	0.402572	2.02041	0.2772	1.86385	0.290535	1.58785	-0.076268	0.41269	-0.343398	-0.998359	-0.021804	-0.256434	0.960538	1.58423	-0.904226	0.624202	-0.0555315	0.518177	0.129592	0.525997	-2.08007	-0.587426	0.121796	1.06807	1.66588	1.2108	-0.755763	-0.19613	0.812217	0.801323	0.686981	-0.472917	-0.709629	0.819807	-1.41266	0.90883	-0.111824	2.83023	-0.354792	0.484936	1.22913	0.113905	-0.609705	0.854895	-0.862462	-0.83652	0.627815	-0.831448	0.181563	0.923626	-0.999664	-0.571214	2.69076	0.668696	0.619035	2.35482	0.133259	0.813869	-0.0403247	0.486742	1.11725	1.48691	-0.139502	1.79822	0.281143	-0.165444	0.904763	0.874189	1.76663	-0.640798	0.292261	0.592773	-1.80333	-0.921194	-0.363778	-1.48052	-0.176365	-2.29774	-1.98275	-1.11015	0.00181633	1.3091	-1.59756	-2.03398	2.97288	-0.0989329	-0.754878	-0.277611	-0.126396	-0.343627	-1.09418	0.296196	0.686985	1.02681	-1.02521	-1.14541	0.813204	0.330989	-0.0343791	-0.131022	0.163767	-0.176421	0.0318024	-0.182345	-1.04239	-1.31604	1.41647	0.809466	-0.194818	1.18974	0.627168	0.728033	-0.773126	0.126405	1.51529	-1.8541	-0.327685	0.635534	0.48054	0.694875	0.478977	-0.673667	-0.101188	-0.704943	-0.0289047	-1.31414	-0.714038	-0.748015	-1.24429	0.0154662	1.41164	0.538165	0.400023	-0.289771	0.193283	1.43407	-0.911758	0.282392	-1.65323	-1.53814	1.90733	-0.967143	-1.04018	-0.83815	1.23591	-0.501043	-0.90881	-1.00507	0.94511	1.3009	-0.0244281	1.0145	-0.629892	-0.541282	-0.412689	0.512832	0.703802	0.523946	-2.67881	0.320106	0.127368	-1.66924	-2.62234	-0.41644	0.382341	0.800739	-0.254081	0.323766	0.619291	0.170916	0.565888	-0.371365	-1.16886	0.981944	0.171748	-1.90382	1.00358	0.951664	-0.849354	0.0982651	0.503836	0.392954	0.363442	0.681802	1.5358	0.222699	0.666503	-2.13507	1.12733	0.0929253	2.70343	-0.433227	1.60108	-0.359148	-1.13811	0.968371	-1.25609	-0.1839	-0.134246	1.61995	1.57917	-0.727665	0.0313443	-0.220735	-0.422196	2.74666	1.08529	0.895719	0.054739	0.431613	-0.853603	1.39635	0.842152	-1.30092	-1.75012	-0.639322	-0.0456241	0.369343	0.572093	1.71052	-0.70231	0.397536	-0.810648	-0.663143	0.651554	-0.8209	1.10272	-0.27598	-1.26842	-0.325376	-1.62509	-1.56085	1.58859	0.156481	-0.167668	1.42967	-0.196265	1.84709	-0.627638	0.274515	-0.467338	-1.12154	-0.715493	0.121904	-1.91197	-1.77387	-1.75151	-0.480543	0.982143	0.142801	-0.294439	0.812668	-0.749478	-1.69775	1.57448	1.25505	0.628643	-0.954213	-0.0540213	-0.56633	-0.759487	0.402662	-1.65853	0.0523861	0.254232	0.745624	-0.430824	1.76073	-0.839064	-0.0511992	-2.21659	0.834235	0.0368626	0.906316	0.334095	0.542198	-0.273393	0.67783	-1.88096	-1.41415	-1.18407	-1.56847	-0.585696	0.658931	0.677413	0.750078	2.28546	0.586413	-1.17444	-1.19137	-0.535	1.68075	-0.580887	-0.247909	1.06463	-1.43997	0.655958	-0.44856	-0.604466	-0.0986244	4.57028	-0.559137	-1.1519	-0.82751	-0.0542263	1.7422	-2.0085	-2.06617	-0.719548	0.459189	-0.408057	1.01219	0.977702	-1.35648	-0.158059	0.888432	-1.2347	-1.00039	-0.553965	-2.25266	1.13238	0.388408	-2.50201	-1.17627	-1.28731	-0.414107	1.37525	1.17834	-0.547806	0.209133	0.703036	-1.63421	0.175058	-0.574737	0.302097	0.105033	-0.794162	0.764288	-0.482655	-0.977444	-0.394424	-1.33577	-3.43289	-0.873063	-1.05324	2.01635	-1.08283	0.536855	0.0262485	-0.148193	0.381718	-0.690631	-2.11847	0.0825489	0.597083	0.128497	-1.54178	-0.628028	-0.460676	-0.32907	-0.739498	0.0240346	-1.80507	0.422713	-0.0823528	-1.10079	-1.25505	0.564654	1.07753	-1.12908	0.120285	-0.678139	-0.994721	1.32079	-0.060613	-0.0411321	-0.11654	-0.574884	-1.1031	1.2038	-0.53153	-0.384781	0.551233	-1.27381	-2.54931	0.230772	-0.593852	-1.96795	0.294353	-1.84236	-0.607761	-0.598637	0.0574486	-0.866343	-0.724075	2.29455	-1.25274	-0.361938	-0.449899	0.166733	-0.362474	-1.56939	-0.42419	-0.532594	-0.957268	-0.217294	-1.00377	-0.353132	-1.64727	-0.325995	-0.562732	1.51196	0.856914	-0.060013	0.439318	0.244332	-1.49157	-1.30327	0.689878	0.0242281	-1.3738	-1.72741	-0.898119	-1.30161	0.546712	-1.50089	-0.465351	-1.00963	0.819661	0.366416	0.233041	1.21006	-0.056068	0.177191	1.62307	-0.6489	0.903992	0.0612214	0.761963	-0.277511	0.522704	0.730173	1.38569	0.596109	0.783005	0.714812	-0.346272	-0.147322	0.199107	0.259634	-0.212029	-1.10913	-1.13595	0.0106302	2.02334	-0.440613	0.940929	1.38045	1.33879	-0.986253	-1.2396	1.4035	0.495383	-0.796731	4.19938	0.628791	1.34864	0.386939	-1.79912	0.962439	1.28168	1.30555	-0.265888	0.84906	-0.276785	0.564939	-0.303702	0.613244	3.45976	1.53738	1.00244	-1.70393	1.19234	0.234255	-0.957522	-0.565636	-0.352083	1.48408	0.0568305	0.977548	-0.399736	2.05035	0.433203	-1.13789	1.69296	0.786588	1.1126	1.49595	0.73372	-0.607477	0.666471	0.83409	0.629734	-2.30898	1.51202	-0.196814	0.956132	-0.326448	-0.752769	0.688468	0.153987	0.62547	-0.274856	1.66901	-0.969796	-2.08935	0.544238	-1.08319	1.73491	-0.257901	0.42322	-1.88726	0.597852	-0.97057	1.27329	-1.82769	-0.123646	0.690998	0.158179	-0.327627	-1.02641	0.634227	1.45096	-0.697433	0.0262786	-0.512183	-0.699826	-0.638105	0.392064	-1.5736	-1.13984	1.69537	0.285608	0.606198	0.858246	0.584164	1.05987	-0.0632873	1.03013	-0.380676	-1.25787	1.65955	-1.8378	0.779748	-0.0617502	0.314949	0.919938	-1.63575	-0.376407	-0.342878	-1.36815	1.09067	-0.116767	0.0839253	-2.00436	-1.52218	-0.600216	0.221128	-1.32164	-0.0806205	-0.483941	0.970426	-0.743295	-0.407635	-0.337437	-1.75351	-0.696792	0.428055	-0.0786258	1.31928	-1.11904	-1.86517	0.202455	-0.776314	0.820892	-0.19212	0.163241	0.266494	-0.599398	1.63962	0.324801	-0.974659	-0.201028	0.893736	-0.00875471	-0.99975	1.45962	2.56333	2.07671	-0.324075	0.340051	2.67921	-2.67597	-0.506378	0.957	2.3289	0.273197	-0.277503	1.07523	1.85609	-0.547829	-1.05269	0.476543	-0.487698	1.15109	-2.14998	0.0886746	0.379024	-1.04253	-1.99934	-0.0770443	0.163416	0.137272	0.107376	0.441496	1.17485	2.01551	4.67983	-0.487255	-0.699491	-1.22005	-1.52852	-1.42896	0.745092	0.755164	2.50492	1.19832	1.29761	-0.597902	-0.921018	0.577931	-0.115191	0.9525	-0.828817	-2.3114	1.03207	-0.832889	1.35283	0.535758	-0.982061	1.55444	-0.293438	-0.00369809	0.36278	-0.0967939	0.607547	-1.16184	-0.691066	-0.260152	0.0544367	-1.04419	0.691496	0.628185	2.32719	-1.10172	-0.848335	0.970394	-0.127824	0.368452	-1.68457	1.95456	-0.554494	0.996268	-0.797631	0.55111	-0.288042	0.632692	2.19948	1.18447	1.15794	0.279115	-0.363339	1.0082	-0.673487	-0.464527	0.359916	0.29451	-0.548784	-0.39633	-0.922455	-0.757316	0.0442627	1.08632	-0.224776	-0.235836	0.753887	-0.561352	0.573671	0.417676	-0.331515	-0.0554314	-0.312864	2.0472	0.505802	-0.847642	1.75517	-0.136423	-1.16761	-2.22799	-1.67453	0.696932	-0.0915235	-0.556315	-0.0347551	-1.50285	0.599707	1.24682	-0.177601	1.14324	0.932082	-0.463111	-2.23349	2.07722	0.980309	0.161753	-0.135844	-0.61248	-1.08964	0.678585	0.384907	-0.0916006	1.78255	-0.537819	-0.0519338	-0.358528	-0.731711	-0.846655	0.229997	0.561417	-1.1676	-1.23109	-0.523996	0.0310793	0.444558	0.677822	2.01776	0.907783	0.640879	-1.82318	0.572594	1.08348	-1.62324	-0.471631	-2.66844	0.0407501	0.0148825	-0.766914	-0.36063	-0.927743	1.20309	1.5598	0.970459	1.23888	0.835503	0.522402	-0.839422	-1.00782	-1.35259	-1.56032	-0.853898	1.21285	0.0875442	-0.519244	1.09526	0.670014	0.374494	-0.626306	1.74274	0.341203	-1.51862	0.850893	2.15599	-1.05195	-1.22784	1.10441	-2.0798	0.950329	1.60783	3.79895	0.413903	0.814835	-0.045711	-0.344497	0.74325	1.56159	-0.130436	-0.19151	0.169576	0.66301	0.889725	0.0405179	-0.5406	0.0515292	-1.62009	-1.24332	-1.78521	-1.27363	-0.294102	1.22658	-1.90943	-0.48409	-0.728095	0.0596944	-0.808282	-1.5929	-0.975281	-0.0222263	0.811537	-0.345544	0.40768	1.14172	-1.05253	1.40737	1.84365	-0.376512	-1.14307	1.87704	1.85478	-0.387179	0.966729	1.83858	0.405006	0.781513	-1.16463	-0.379681	0.406366	-0.543449	-0.531376	1.97527	-0.392249	-0.0527391	-0.417478	-1.31838	-1.5413	0.949627	0.914202	-0.500969	0.154242	-0.0933249	-0.437719	0.223246	-0.262754	2.14321	-1.34626	-1.68422	-0.937448	-0.654765	-0.0611771	0.728272	-2.57072	-0.671098	0.103085	1.27513	1.50811	0.556363	-0.900911	0.683806	0.0318633	-0.269853	0.876721	1.20965	0.403292	-0.785234	1.37464	-0.848041	-0.289265	0.843345	0.295982	2.22013	-0.364181	-1.29688	1.23389	0.263746	0.71089	2.05698	-0.415877	-0.720304	0.100732	-0.463724	-2.45249	0.33809	1.35992	-2.90412	0.112579	-1.40801	-0.719028	0.283971	0.12427	1.03649	0.00751553	-0.566391	-0.835149	-1.40213	0.490474	-0.888563	-0.975278	-0.581819	0.357014	0.555696	0.529292	0.542155	1.37207	1.97212	1.44117	3.66543	-0.630087	-0.137721	1.29678	1.07051	0.0583185	1.71392	0.971504	3.02843	-0.650109	-0.609943	-1.32735	-0.0686192	0.182187	-0.214617	-0.05996	0.0460938	-0.0808032	0.034287	0.296755	-0.549402	-0.0689063	0.366398	0.280801	0.380023	0.0430722	0.261908	1.12765	-0.551962	0.479752	-1.26036	-0.589456	-1.49472	-0.540426	0.25971	0.919355	0.0924352	-1.15715	0.660728	0.266328	-0.603277	-1.77911	-0.702983	0.257149	-1.70136	-0.104575	1.8251	-0.125723	0.0521317	-0.596558	1.62784	0.873327	-0.578289	-0.635671	0.231129	-0.571589	0.643583	-1.61434	-0.621465	3.2771	-0.0293991	0.0207161	-0.363632	-0.266328	-1.087	1.03334	0.430843	-1.30766	0.686792	-0.292886	-1.73202	0.487294	0.0983198	0.230663	2.60338	-1.53779	1.09101	1.02408	-0.348561	-0.037748	0.241578	0.517873	-0.146654	-0.477006	0.370478	-0.312659	0.100756	0.415897	-0.706582	-0.387466	-0.0512077	1.1035	-1.64629	1.08884	0.960419	1.33467	-0.449172	0.0457824	-2.54252	-0.415166	-0.517324	0.331571	0.0822829	-1.77893	-2.35371	0.578903	-0.881509	-0.200789	-1.55822	-0.106946	-0.528196	-1.65305	0.22666	0.48921	-0.448967	-0.448259	-0.990105	0.779156	-2.32468	-0.249481	0.198459	-1.26692	-0.256692	-0.269787	-0.0959415	-0.43877	0.578921	-0.81804	-1.29691	1.73257	0.146961	-1.90278	0.717516	1.92957	-0.473851	0.1168	0.430364	-1.42039	-0.831917	0.376998	0.693013	-1.71229	-0.53046	-1.53509	0.657805	1.91408	-0.394557	1.16305	0.592257	0.969496	0.249487	-0.212185	1.13432	-0.967166	-1.34709	0.0753276	1.75715	0.0744663	-0.627966	0.368205	0.286576	0.995877	1.07986	1.39187	0.121723	-0.301651	1.27203	0.911243	-0.69174	-0.556037	-0.587062	-1.10569	0.665738	1.16952	0.537639	-0.957031	-0.0364418	0.341044	-1.27372	-0.55758	-0.262449	0.55508	-0.532343	-0.795772	0.36713	0.710135	-0.807075	-0.191109	-0.446149	0.338631	-0.722751	1.0596	0.316989	-0.806956	-0.520057	0.437348	-0.353859	-3.42261	-0.568676	-0.83236	1.27844	0.578516	0.110134	-0.43034	-1.00418	-0.237466	0.935032	-1.45977	3.65851	0.497639	1.57428	-0.400535	-1.07765	-1.04026	-1.86796	0.561611	0.412254	0.817417	-0.518785	2.18929	0.877964	0.468244	0.925731	-0.49586	0.374578	-0.0116995	-1.5837	0.634983	1.32115	0.221083	2.56192	0.752458	0.486327	2.32141	-0.531789	-0.0924063	-0.16077	-0.264531	1.71263	1.12329	2.25183	-0.327691	-1.01409	-1.28675	-0.000418175	0.277731	-1.39102	-0.796299	0.449805	0.831679	-0.0328231	0.530135	-0.361447	1.10756	-1.15336	0.869994	1.3561	-0.694402	0.79709	0.0626447	-0.79953	-1.71569	0.226511	-0.0949366	0.628282	0.651798	-0.461762	-0.153382	0.111906	-0.301075	0.207744	-0.268778	-2.59805	1.18744	-0.210742	1.71985	-1.63639	0.720045	0.710293	-1.39404	1.17542	-1.3684	0.589459	-0.952537	-1.50985	-0.223179	0.835682	1.79676	0.708033	-0.476981	-0.290118	-0.746721	0.920069	-0.490912	-0.846089	-0.184308	-0.0165727	0.196346	-0.239683	-0.758774	1.7609	0.0997701	1.76925	1.10342	-0.739115	0.59046	1.02113	0.270773	-0.256756	1.05617	0.918222	0.296259	0.45241	0.0453775	0.333718	0.105133	1.06494	-0.593313	0.325693	1.31735	-1.20024	-0.685158	1.29242	-1.19347	0.761457	0.284214	0.437588	-1.12897	-1.38023	2.05397	0.796438	0.420278	0.416081	-0.381581	-0.740945	-2.3079	0.62714	-1.01172	-2.40291	-0.3534	1.8661	0.291139	0.098314	1.39219	0.682075	-1.72005	-0.934268	0.700056	-0.947142	-0.894104	0.427265	0.806628	-0.327035	0.0990909	0.983698	1.73865	-1.31256	-1.15249	0.909033	0.422671	0.180752	0.440409	-0.682221	-0.643448	-2.18579	0.0544937	-0.809478	-0.11945	-0.735374	-1.90451	0.554615	-0.791427	-0.0270907	0.523518	0.00929649	-2.71145	0.393504	-0.883765	0.491013	-0.0409069	1.90155	-0.187707	-0.365376	0.00691403	2.04712	-0.882861	0.801655	-0.0748036	-2.71498	1.29315	0.446613	0.904886	-0.1565	1.49658	2.22575	-0.0417068	1.87308	0.466084	-1.17501	1.47198	0.195683	0.0493622	0.690123	-0.106265	1.79124	-0.418832	-0.943922	0.125817	0.32388	-0.76932	2.74125	1.89277	-0.972857	-0.769936	-1.14943	0.365519	1.00572	-0.486347	0.134938	-1.27117	-0.349708	-2.43619	-0.959913	-0.997984	0.403301	0.490859	-0.756797	0.417183	0.303599	0.0145561	1.15071	0.830015	1.10018	0.605423	-0.144126	3.26824	-0.780312	0.118525	0.25739	1.45386	1.27328	0.28031	0.476885	-1.46938	0.249793	1.21121	-0.0312656	-0.210052	1.4333	0.9546	-0.774445	-0.445897	0.433403	1.95201	0.399654	-0.0665182	0.624825	-0.0870971	-0.965901	0.234121	0.508858	1.2049	-1.27738	0.404875	0.636174	0.521993	0.177459	1.29071	-1.83404	2.0778	-0.326603	3.0106	1.95334	1.83265	-0.68059	-0.257874	1.68088	-0.614388	1.05826	0.0324367	-1.04409	-0.810752	0.447364	-0.802362	-0.0838281	-1.37933	1.01773	0.921903	-1.47676	-0.493166	-0.448368	0.213642	0.279196	4.22936	-0.760388	-1.07648	0.948456	0.625071	-0.767725	0.735159	-0.764964	-1.58776	-0.162559	1.87786	-0.390797	-0.379067	1.53971	-0.515007	0.450763	0.0914316	-0.4055	0.152054	-0.484431	1.82183	0.442805	-1.99102	-0.997409	-1.16413	-0.276329	-0.171954	1.45087	-1.31538	-0.253315	0.514509	0.601479	0.738933	1.22023	0.509548	1.08671	0.52959	0.670106	0.600507	0.347749	-1.32006	1.45101	0.128785	0.682799	0.484166	0.271039	0.962064	0.27625	2.09589	-1.31594	0.0916167	1.36006	1.66946	-1.59189	-2.18522	0.968412	0.57735	1.79079	0.837355	-1.6298	0.841107	0.711699	-0.78851	-1.41011	-1.45674	-0.0807404	0.428748	0.0690974	-2.05476	0.76163	0.605251	-0.47703	1.92657	-0.720755	-0.547052	1.55672	-0.669297	1.25712	-0.396825	2.14265	-1.28731	0.465157	-1.02291	-0.494518	1.15707	-0.571996	-1.49273	3.19013	-0.406734	-0.762975	0.268263	-0.746083	1.84361	-0.0748358	1.19209	1.13127	-1.88925	0.384235	2.2526	-0.154431	-0.680826	-1.48688	0.575572	0.0493176	-0.978799	0.571047	0.659313	0.886373	-0.526637	-1.22925	-0.368587	-0.740929	-0.590438	0.617222	-1.20736	-1.91739	-0.44708	-0.711641	1.14772	0.689885	0.402136	-1.11115	-1.80522	0.300112	-1.40352	1.7198	0.796686	-1.67456	3.39388	1.25557	-0.228337	-0.12676	3.67263	-1.08661	-0.749273	-0.982975	-0.128394	-1.25317	-0.533562	-0.299874	0.055516	-0.173924	0.734088	-1.03009	1.27873	1.22897	0.799977	1.11586	-0.736906	0.529576	-0.470522	0.673973	1.20349	-2.36203	1.66596	-0.543843	-0.00285362	0.0623653	0.510483	0.481797	-0.00190836	0.286395	0.509971	-0.203192	-0.576401	-0.777521	1.04332	0.780427	-0.871321	1.94012	-1.51739	-0.672505	2.52979	1.54905	-0.853665	-0.712107	1.24627	0.972281	0.690016	-0.758302	0.135271	1.37797	-0.871123	-0.370357	0.0762542	0.779307	0.987447	0.357352	0.743549	0.377523	-1.13879	-1.19319	-0.849261	-0.611765	-0.234985	1.38492	0.210913	1.06899	-2.27595	-0.43006	0.214776	1.23101	-0.948163	-0.908284	0.678524	-0.280757	0.458052	-0.62808	-0.981441	-1.35777	-1.61031	0.526331	-0.468314	0.147299	0.474464	-1.28539	1.5044	-0.188536	-0.669087	-0.446828	-0.904428	-1.62219	0.086073	-1.05499	-0.642527	-0.043236	-1.92949	0.0385467	-0.218574	1.81086	-1.88888	-0.807468	1.07572	-0.251302	-1.11027	0.354417	-0.56704	-1.03658	-1.23345	-0.781011	2.83772	-0.0789493	0.226705	-0.595417	-0.828085	-2.32361	0.457818	-0.714539	0.5658	-0.169934	-0.788517	1.32373	-1.358	0.299056	-1.36564	-0.576595	0.61477	0.89363	0.866609	-1.5783	-0.484453	0.893403	-0.446251	-0.53828	-0.0670844	1.79428	0.445479	-0.046099	-0.504278	-0.63758	-1.10371	0.147635	0.716974	-0.97633	1.4316	0.30339	0.671293	0.404345	-0.646409	-0.755041	-1.08696	0.604033	0.479869	-1.04507	0.132908	-1.18767	0.961598	-0.939215	-1.65219	-1.26073	-1.8931	1.27967	-0.104409	-1.99442	-2.11445	-0.391185	0.972385	-1.20063	-0.614765	0.864104	-1.72092	-0.368771	-1.02876	-1.53727	0.751097	2.34211	-0.695154	-0.255724	-1.39265	1.71046	-0.565257	0.799742	-0.205588	-1.00897	0.332836	-1.28453	1.77024	-0.491152	2.14067	-0.255874	0.439044	0.461909	0.942349	0.572618	1.44607	-0.49581	0.529732	1.18363	1.32448	2.05875	0.546224	0.643417	1.00213	0.469436	1.54924	2.55704	-0.491521	1.27744	-1.91384	-0.621085	-0.412655	-0.639302	0.940369	1.61822	-0.432209	1.2287	0.183658	-0.673374	0.69622	-0.233964	0.159753	0.594297	-1.24037	0.0520329	-0.338935	2.12709	1.89574	0.70012	1.27065	0.913215	0.523864	-0.0474951	-0.680776	-0.636889	0.520712	1.49381	-1.42812	-1.29399	0.246697	-0.702354	-1.17288	0.660807	2.40495	-0.0786739	0.892511	-0.080887	0.874699	0.92298	-1.77676	-0.383949	-0.274743	-1.04792	0.942536	-0.849576	0.195574	0.0017567	0.238912	-2.17378	-0.634598	-0.27352	1.52589	0.974817	-2.54331	-1.85437	-0.686635	1.40285	0.290865	1.75405	1.19842	-0.0924071	-1.15425	-0.624116	-0.916488	0.587325	-0.44393	-0.286274	0.804145	-1.36589	1.35768	1.11181	-0.513818	-0.765058	-0.900648	0.235884	-1.00797	3.74556	-0.561508	-0.998397	3.21107	-0.608049	0.176419	0.453743	-0.397575	1.04084	-0.65192	0.0244694	-0.306896	2.90001	1.0892	0.449318	-1.3391	-0.76625	0.593465	1.48773	-0.862845	0.8966	-0.485322	0.477272	-0.417178	0.604384	0.290764	-2.74838	0.15047	-0.229473	-1.74443	-1.1587	-1.2621	-1.18902	0.913955	3.90127	1.39019	0.490863	0.536056	-1.26079	0.0981256	1.33398	-0.747537	0.726961	0.622201	-0.933634	0.240106	-1.48737	2.14464	0.922675	0.237185	-2.85655	0.260019	0.539873	0.476543	-0.100896	0.932928	-0.0289403	-0.470439	1.01468	0.509843	-0.389066	-1.37199	0.0385936	1.82358	1.44213	1.01152	-2.09649	-0.77211	-0.0261088	-1.19118	1.12823	-1.26308	0.0655099	-0.326528	-0.00172341	0.716898	0.246135	1.31785	-0.452876	-0.862773	0.385407	-0.546896	-0.260501	0.406154	-1.65688	-1.03517	0.103489	1.51582	-0.246222	-1.54957	-0.509472	-0.660054	1.06706	1.18112	0.00120011	0.721158	3.01096	2.33995	3.7457	0.97802	-0.5241	-0.326677	0.428382	-0.992131	1.27692	-1.00538	-0.915312	-0.243475	-1.20827	-0.435383	0.339917	0.778578	-0.971211	0.962605	-0.0136895	0.0412281	-0.438864	-0.940084	1.78058	2.13596	-0.788558	-0.363338	-0.590917	0.64925	2.80647	1.54159	0.950184	1.73529	-0.183034	1.61758	-0.950302	-1.15212	-0.16333	-0.449604	-1.12351	-1.22642	1.59607	1.83959	0.826946	-0.920608	1.06821	-0.505155	-0.812096	0.756286	-0.28111	0.989963	-0.785727	-0.491135	0.64842	-0.730944	0.820634	0.302609	-0.0554044	-0.100695	1.10537	-1.1053	0.263923	1.62156	0.0528073	-1.47852	0.457736	0.291107	0.0336805	-0.31848	-1.40157	-0.823349	-0.642119	0.170872	0.553564	1.01116	-0.401306	0.964825	0.453687	-0.290885	0.896181	0.896905	3.26117	1.52471	-0.56255	-0.982719	-0.938821	-0.965164	1.24124	-1.31547	-0.833955	1.59992	-1.19368	1.91712	-1.4162	0.0307342	1.35145	-1.01432	1.18147	1.7188	-1.44476	0.332979	-0.687125	0.440698	1.11515	0.767304	0.397265	-1.49902	-0.355024	1.06583	3.12958	0.367818	0.713623	-1.46627	-0.341754	0.00707575	-0.674942	-0.0588516	0.176394	-1.41508	-0.555066	0.840242	-0.95781	0.254598	-0.639749	0.0321886	-0.424484	0.0997046	0.202068	1.88372	-0.200454	-0.759304	0.0108394	0.457534	0.867834	0.873906	0.317865	-2.0687	-1.42937	-0.533908	-1.09602	0.137228	1.34678	-0.110574	1.46745	0.158224	-0.643301	1.08947	0.940857	0.233044	-0.237153	1.34636	0.782971	-0.480591	-1.33171	-1.07751	2.62035	-0.751672	0.328205	-2.03788	1.0184	0.0761801	1.40517	0.357976	-0.0519212	-1.02093	1.0077	-0.00772533	-0.18015	2.34665	-1.29498	0.134497	-1.58214	-0.466272	-0.983966	0.741144	-0.627126	0.40433	0.115238	1.97284	1.32328	1.35704	0.166809	0.666788	-0.727042	1.02655	-0.439792	0.048795	-2.36595	0.871436	0.297443	0.889922	-0.607315	-0.942901	-2.65195	-3.02508	-0.989987	-0.0383737	2.14413	-1.58028	0.878003	-0.212858	4.35115	-0.965634	-0.529383	2.54983	-0.0244584	-1.58581	-2.13849	0.587961	0.336792	-0.358815	0.273683	0.249425	0.380014	-1.51085	1.57455	0.322582	1.15258	0.322092	1.15485	-0.833083	0.285035	-1.10698	1.30239	2.41003	3.5142	0.765564	-0.633285	0.688176	0.54382	1.52457	-0.932956	-0.0149616	0.320689	-0.62895	-0.236159	-1.68209	0.625364	0.00391504	-0.312467	0.174431	-0.0304344	-1.16939	0.777654	3.52811	3.04382	0.842601	0.563596	-0.291032	0.348969	-1.05154	0.395406	-0.70142	0.205396	0.499931	-0.793974	-1.52691	-0.0595124	-0.0598708	1.53235	-0.418715	-2.00396	0.544324	1.1593	0.986201	2.94527	0.686734	0.17995	-0.227266	0.131561	0.709948	1.84942	0.302946	-0.652993	-0.875018	-0.789215	0.390415	-1.27075	1.26029	-0.617966	-0.600181	-1.02488	-1.08769	1.91401	1.03288	0.229914	0.961412	0.0564308	-0.700582	1.30613	0.294211	0.314871	-0.788445	0.8634	-0.702852	1.55006	-0.887342	-0.612623	-0.0152172	0.268918	-1.80841	0.40272	-0.342242	-1.51633	0.605538	0.111577	-1.61579	0.525198	0.0402881	-0.429505	-0.814926	0.793574	1.07181	0.932121	0.198093	1.14177	0.362374	-0.00372477	0.870003	0.652765	-1.0693	-0.321571	1.84041	0.329023	1.14071	0.869053	-0.242279	1.15228	-1.17855	0.0754932	-2.61687	0.995806	4.05034	-0.512281	-1.91159	0.882329	-0.3303	2.5691	-0.740463	-1.19916	2.24084	-0.122433	0.645469	0.845754	0.309108	2.31115	0.892622	1.02284	-1.32449	1.88782	-0.538584	0.209102	-0.133171	0.463313	-0.552075	-0.0695305	0.920421	0.82059	-0.49818	0.483858	0.325005	0.436505	-1.49593	0.0276733	-0.342833	1.09062	0.272134	-1.76988	0.113226	-0.111651	2.70243	1.30305	0.926238	0.368582	0.475065	0.417058	-0.396488	0.290321	-1.57708	-0.925101	0.758407	-0.70606	0.647746	-0.753374	0.468508	0.858171	-0.749559	-0.187516	0.230842	0.501002	1.08877	0.0871442	-0.619263	1.3266	-0.858401	3.52177	-0.0774927	1.1101	-0.337133	-0.680368	-0.3538	-0.770914	-0.801262	-0.46378	0.0770954	-1.46517	-0.764509	0.478245	-0.554941	-1.48354	0.0832001	0.951386	0.459461	0.457125	-2.84091	0.981968	2.90869	0.365418	0.276361	-0.00384124	-0.694574	1.02964	-1.15551	0.115269	-1.64158	-0.543057	-0.7539	0.000829111	-0.164674	-0.315793	-0.203588	-0.202066	0.292186	0.295529	-0.464258	-1.71148	-0.989408	1.11875	-0.631942	-1.04789	-0.733436	0.801768	0.167573	0.0590199	2.56668	1.11003	1.3665	3.38429	1.30502	1.23179	-0.85482	-0.231821	-0.363078	1.14469	0.600047	-0.473993	-0.325012	1.53396	1.8969	1.14575	1.03384	2.35875	0.241692	-1.20929	0.0141469	0.725566	0.817123	1.58579	1.4678	1.35951	-1.16842	1.53872	-0.984008	-1.67455	-0.289756	-0.149638	1.05788	-0.771563	0.144006	0.557212	0.756375	0.758753	-0.331906	-1.15717	-0.238235	0.362611	-0.302608	-0.835889	0.149962	0.472082	-0.470364	1.44814	2.04697	-0.665781	3.15755	-0.0940113	0.64796	-0.422827	0.689024	1.02533	1.39357	1.17852	0.287226	1.11802	-0.203241	1.45327	1.58906	-0.481275	-0.379592	1.15638	-1.03282	2.48965	1.25349	-0.0144491	0.626212	0.00557237	-0.293125	1.71065	1.43119	-0.94233	1.20275	1.3905	0.518842	0.532249	0.297416	-0.621715	0.774201	0.480549	-0.246336	0.883306	-1.13954	-1.18664	-0.220868	-0.923286	-0.123055	-0.144237	-0.471839	-0.165334	0.643372	-1.41146	0.512327	-0.146141	-0.437021	0.518114	0.0881125	-0.712247	-1.38428	0.623228	-0.928432	-0.272696	-1.05063	1.36621	2.83093	-0.774761	-0.226199	-0.0458281	-0.352294	-0.824369	-0.103634	-0.399322	1.3918	-0.0406268	0.763018	-0.64575	-1.20632	-0.130165	-2.88137	-0.83371	-1.11385	-0.991058	0.567453	1.2497	-0.813401	0.653249	0.326976	0.851958	-1.0344	-0.574194	-1.02812	-0.675536	-2.07619	-0.68586	-1.96714	0.809919	0.890902	2.11206	0.415725	-1.05931	0.244872	-1.94309	-2.21673	-0.30076	0.382928	0.0295551	-0.330177	0.25737	0.974323	-0.820519	-1.06231	-1.98153	0.325331	-0.373044	2.59937	-0.189949	0.197489	0.0588335	2.48655	-0.581014	-0.8773	-0.817127	1.69689	-1.0448	1.2389	0.826858	-0.0488268	-0.280418	2.00892	-1.13029	-0.614374	0.744519	0.951373	0.100163	1.71812	0.752688	-1.40748	0.469479	-0.306223	0.962718	-3.51978	-0.124434	0.7749	0.546783	-1.22473	0.358613	-1.30691	-0.06472	-0.613208	-0.0546839	1.59252	0.128113	-0.0806282	-1.09174	-1.18148	0.964688	-0.0609385	-1.07378	0.127189	0.016506	-0.813032	1.998	-1.80556	-1.14411	-0.136009	2.84174	-0.214731	0.296231	0.276188	-0.413976	-1.20127	-2.49767	-0.529811	-1.6745	-0.710065	-1.524	-1.93376	0.552881	-0.199514	-0.723112	1.00678	0.398887	-0.622757	1.53561	0.458684	2.52962	-1.57067	0.428288	-1.84183	-0.76707	-1.58211	1.13702	-0.193964	1.04185	0.288764	-1.3806	1.20681	0.940531	0.356322	-0.742081	2.37461	-0.772215	-0.684594	0.678694	1.15612	-1.10786	-0.753593	-0.641606	-0.398068	0.0177774	-0.0256307	-0.459599	-0.293724	-0.630076	-0.0106558	1.0691	-0.208626	0.415509	0.511179	-1.56368	1.1822	-0.0432927	1.60153	-1.07519	0.757368	-1.27445	-1.8981	2.59393	-0.684277	-0.564226	-1.0497	0.334735	-0.173738	2.19772	-0.5722	0.357211	0.775034	-1.02661	1.32246	0.152704	-0.589563	-1.37256	-0.722005	-0.408635	-1.52468	-1.54354	3.05626	0.731518	1.31193	2.17867	-0.227014	-1.21234	-0.156998	-0.208436	1.54582	-1.9327	0.25587	0.246392	1.31309	-1.1128	-0.898285	-0.291002	0.148708	-0.152802	-0.356975	1.29431	0.185375	0.191534	-0.148321	-0.418414	-0.920061	1.32952	0.984049	-0.0949582	1.28906	1.28826	-0.885362	-0.204099	-1.11368	1.34864	0.815594	0.537151	0.348556	0.457182	0.825689	-0.806282	-1.25577	0.99709	-1.3147	0.119002	-1.00133	0.451829	-1.18251	-0.683664	0.086728	-0.527274	-0.13746	3.6352	-0.147561	-0.423543	0.11786	1.16795	0.996737	0.600887	1.12077	-0.458873	-0.659993	-0.411149	1.73962	0.694258	0.322629	1.21776	1.60812	-0.276251	-0.159219	-1.56126	-0.758813	-1.19939	-0.250505	0.841432	-1.11602	3.26241	-0.406576	1.11298	-1.99629	-0.0272545	0.196141	1.43767	0.382059	-1.55471	1.67686	0.954676	0.275042	0.397336	-0.11501	1.43798	0.528302	0.584431	-1.14543	-0.956585	-1.13849	1.47573	0.491311	2.23239	0.713384	3.30375	2.22019	3.83292	-1.62937	-1.58764	0.858437	0.286564	-1.36278	0.0942316	-0.955509	-0.561376	0.789218	0.582606	0.17945	0.306693	1.3661	-1.27261	-0.187529	-0.980782	0.101209	1.13951	0.294143	-0.396592	0.162272
TCGA-A2-A04X-01	-0.366239	-1.24905	-1.58412	0.343902	1.93883	0.0703932	-1.82496	-0.993631	0.836387	-0.393934	-1.14167	-0.353853	-0.289877	1.64535	-1.24772	0.348572	0.527137	0.112682	-0.153404	0.143558	-1.51324	-0.0371774	0.298415	1.02115	0.575718	0.460274	-0.100157	0.408525	0.383531	-0.533418	-0.472771	-0.671295	-0.593132	-0.663743	0.109896	1.42545	0.672358	0.128911	1.24087	-0.538243	-1.76712	-0.685537	-0.180354	0.019507	0.273226	0.188778	0.462765	-0.786564	-0.412766	1.71068	-1.14429	-0.294412	-0.274265	-1.12705	-0.292804	0.348081	0.0422551	0.664158	0.177038	1.1104	-0.299284	0.480669	0.377465	0.514088	-0.494961	-2.25221	-1.05847	0.16985	-1.40724	0.711489	-0.704768	-0.758624	-0.136018	-0.424895	0.762392	0.579317	0.575146	-0.601088	-0.512108	-0.9549	0.844143	0.40513	0.559076	-0.317949	0.0326919	0.178778	-0.118704	-0.746528	1.70931	1.95716	-0.176111	0.0352161	0.238063	-1.3256	0.286272	0.0789019	-1.07483	-0.515601	1.11493	1.92865	0.0937445	-0.502742	0.841196	0.0202737	1.52285	-0.75738	-0.440477	0.310937	-1.1639	0.915387	-0.206639	-0.870865	-0.335865	0.179741	-0.392312	1.22692	0.490372	0.916871	2.1355	-1.3322	-0.33975	-0.188373	0.978356	0.38333	0.817673	-0.254462	-0.108344	-0.0929698	0.647879	2.06602	0.0494816	-0.773189	0.75861	0.168602	1.22224	0.272435	0.0379648	1.06501	-1.0946	-0.00931554	-1.11282	0.203543	0.151765	-1.90552	0.119083	2.06357	-1.14652	-0.13866	-0.671001	-0.201705	-0.0916555	0.505651	1.27359	-0.26939	-1.2137	0.273199	0.703774	0.415796	1.00324	-2.4788	-1.00324	0.52966	0.00170131	-1.39731	-0.797273	-0.611208	0.0540227	-0.616969	0.724255	0.0400798	-0.185196	-0.120537	-0.722295	0.293017	1.68821	0.39958	-1.10419	-0.994236	0.0322877	2.15601	-2.28833	0.554185	2.16393	-0.236565	-0.687996	-0.271294	-0.154863	0.00393538	-0.896208	0.755884	0.152284	1.755	-0.217287	-0.587598	-1.6713	-0.233648	-1.50046	1.30821	-1.13376	-0.40438	0.319552	0.233456	0.926305	0.591413	2.37374	1.75478	0.598681	-0.763341	1.22345	0.56334	0.335249	0.0567762	-0.211026	-0.785965	-1.00192	0.868931	0.123275	-0.0130855	0.318463	1.02674	-0.64141	-0.87572	0.385311	1.29713	-0.342499	-0.0350229	1.9359	1.21536	-1.97255	-0.146302	0.314795	-0.655159	0.871822	-1.78225	0.260995	-0.812692	1.74633	-2.34519	0.803011	-1.1149	-4.82642	-1.10388	0.523092	-0.616518	0.328905	-0.160128	0.134028	1.15703	0.792522	-1.35604	1.51184	2.19329	-1.64028	-0.216238	-0.562073	0.832808	-0.823035	0.0945394	-0.578905	0.639561	-0.0892891	-0.237307	-1.71184	1.48254	-0.0223896	1.10383	-0.743929	-0.193832	0.254755	0.646683	0.684389	-0.270928	-0.367321	0.777671	0.724713	0.761721	0.609727	0.420775	-1.80097	0.525357	0.53687	1.3652	1.46849	1.24999	-0.218328	-0.274775	1.03641	-0.41294	-0.142387	-0.903942	-1.14925	-0.681474	0.993823	-0.840207	-0.480438	0.0241539	0.657363	-1.37066	0.220764	0.379826	0.671439	-0.720032	0.374333	0.465664	-0.301856	-1.36515	-0.808639	0.548871	0.805496	0.385624	-0.299512	0.576189	-1.25406	1.51642	-0.0356087	-0.227349	-0.839979	0.675988	-0.513233	1.23265	-0.681502	-1.14117	0.819473	-3.14918	0.470476	0.558638	2.30115	1.11233	-0.379099	-0.757748	-0.973358	-0.802551	-0.365736	-0.58811	0.477338	-0.0710307	0.35769	-2.02878	-0.12032	-0.257595	2.00096	0.32025	0.159368	0.715434	-1.36348	0.791237	0.995364	0.446495	1.30175	0.582594	0.647565	-0.257738	1.18844	0.890096	2.0956	0.0532179	0.969451	1.00849	0.43554	0.597343	0.249655	-0.860166	-1.05509	-0.649566	1.08713	2.47897	1.09409	-1.19977	0.681793	0.974008	0.560072	0.229402	0.720065	0.727193	0.355048	1.03761	1.38155	1.05694	0.250988	0.211583	1.10447	0.973636	-0.00124604	0.997785	-0.806953	0.0534982	0.218802	-0.401023	1.19457	-1.62641	1.40535	0.793673	1.99342	0.521123	0.318875	-0.738227	-0.938398	0.451798	-1.24807	1.52834	-0.842986	-1.11019	0.575986	1.23944	0.212512	0.756347	0.883998	-0.406084	0.00406982	2.15509	0.759167	0.112423	-1.08147	0.370452	-0.160772	0.349395	1.36238	-0.973332	0.560282	0.591022	0.485545	-0.958537	0.487586	0.0418527	1.32275	1.88739	1.30032	-0.301182	-0.671189	-1.55784	-2.34679	-0.114798	-0.754942	-0.434041	-0.345518	0.595128	-0.536618	1.72787	-1.29352	0.862426	-1.0494	-2.00326	0.963215	1.51426	-0.889776	-1.95198	0.0347897	1.68717	0.480875	-0.3536	0.0373844	0.543581	0.461429	-0.162595	-1.03852	-1.44004	-0.0809871	1.69014	1.17254	-0.225741	0.728294	1.23237	0.830652	1.06582	-0.290316	1.33514	1.30142	-0.163419	-0.396711	0.90514	0.649047	-0.834719	-0.40813	-0.437322	-0.819833	-0.801704	0.276312	-0.14969	0.171408	-0.76392	-0.592308	-0.722611	-1.05831	-0.785231	0.0260781	-0.855861	-0.432719	0.878608	-0.526303	-0.295182	0.0771587	-0.829496	-0.486779	0.268696	0.482174	-1.40757	0.1042	-0.381187	1.29665	-1.18221	1.37586	-0.797604	-0.0112491	0.612408	0.157824	0.70084	0.480536	0.273884	1.1209	-0.620175	0.594756	0.845387	-0.644876	0.132424	-0.0105192	0.578575	-0.943078	-3.28921	-0.58124	1.04418	-0.698686	-1.62751	0.277165	0.318252	-1.13448	0.400106	-0.479937	0.976726	-0.439904	-2.73638	0.466733	-0.686779	-1.23413	0.257723	0.197673	-0.119226	-2.18657	-0.876018	-0.949567	-0.335375	-0.595437	0.235826	-0.517332	-0.0537163	0.832128	-0.313615	0.123949	-0.351572	-0.214277	-0.0150232	0.343856	0.885041	-0.647422	-0.226416	0.846742	1.17084	-0.508373	0.872606	-0.370182	-0.368859	-1.4219	-0.896513	-0.188263	0.186784	1.10909	0.643876	-0.16124	-0.585234	-0.954808	0.381185	0.165472	0.898707	-0.0224701	-1.057	-0.28995	1.32163	-0.23213	0.699788	-0.924194	-1.43205	-0.165736	-0.478408	-0.147649	-0.118905	-0.385594	0.471174	-1.27289	1.0301	-2.03629	0.354165	-0.0801726	1.42458	-0.390641	-0.920952	0.298711	0.864578	-0.0771381	0.382177	-1.33984	-0.0832052	0.975311	-0.816931	-0.672095	-0.667251	0.709043	-2.33572	1.35575	-2.17876	-0.611945	-0.254073	-0.142545	-0.460381	-0.120607	1.42785	1.14958	-0.428924	0.361629	0.794537	-0.176806	0.41624	1.45724	-0.340917	0.267265	0.269318	-0.463921	1.52544	-0.181383	-1.98287	0.512892	-0.405031	-0.52166	-0.447185	0.0585194	2.93854	-1.52455	-1.66453	1.23063	0.870011	0.509917	0.181896	0.895796	-0.334699	-0.582652	-0.748801	-1.44184	-0.705262	0.294784	-1.26638	-1.04133	-0.111002	0.973557	-0.471201	-0.509393	-1.05393	-0.740665	1.64239	3.27323	0.913225	-1.28709	0.321526	-0.138517	0.939195	0.124367	-0.433245	-0.571256	-0.249025	1.1573	0.838611	0.255205	1.12301	-0.840037	-1.38807	-0.568695	1.56745	0.862877	1.42124	1.32491	-0.658046	-0.839178	-1.89658	-0.161536	-0.039875	-0.76276	0.53067	0.563888	0.00150872	1.25428	0.0703484	-1.07259	-2.64722	0.548429	0.323836	0.484748	-0.805463	-0.137634	0.481123	-0.487159	-0.921684	-0.776354	0.370596	-0.118811	0.876465	-0.683155	-0.643724	-0.641798	-0.819281	0.483356	-1.03909	-2.01699	-0.36031	0.526243	0.0139083	2.69254	-0.842295	0.0173076	0.480927	0.658844	0.407236	0.525552	-0.261661	0.0238938	-0.686767	-0.30074	-0.581378	-0.771978	0.0773032	0.444827	1.55051	-0.985273	0.644364	-0.547513	-0.81695	0.518408	-0.206846	0.18277	0.744796	0.407858	0.951089	1.94824	0.600439	1.91902	0.0639383	1.38376	-1.15496	1.3	0.613505	0.56596	-1.52985	1.8966	-0.978877	-0.130686	1.03891	-0.117076	-0.775008	-0.890711	0.743332	0.210798	-0.358594	0.403647	0.739689	0.141296	-0.403053	-0.283279	-0.89614	0.971776	-1.0959	0.389049	3.98957	0.963463	0.707177	-0.087744	0.158291	-3.89527	0.756615	-1.49811	-1.05997	-0.946353	-2.76714	-1.79276	-0.284386	-0.910155	-0.759464	-1.46489	-1.74283	-0.520401	0.811613	-1.8013	0.0886059	-0.982418	0.515774	-0.0457091	-4.29946	-0.501968	-1.01654	0.448529	0.84663	-0.208381	0.43205	-0.443844	0.873934	-1.46782	1.97868	-1.51757	0.151595	-0.0875268	1.20276	-1.23303	-0.63504	-0.377305	-0.584924	1.28224	-1.57646	-0.499509	0.70465	-0.174025	-1.04957	-1.12206	-0.208691	0.256275	-1.30752	-0.510857	-0.0500028	0.151762	-0.83827	-2.72054	0.191888	-1.14262	-2.00256	0.581173	-0.686799	0.664556	-0.483519	0.11049	0.418114	-1.28529e-05	-0.118908	0.590491	-0.1579	6.55122	0.531457	1.42382	0.420103	-0.258567	0.13788	0.137912	-1.38498	-1.47703	1.56959	1.63939	-0.253684	-1.43134	-0.523697	-1.01363	-0.615275	-0.814829	-0.737253	-2.00249	1.19609	0.325483	-0.644924	-1.5538	-0.644678	-0.471957	-0.457124	2.05053	-0.482744	0.665365	0.683391	0.0375231	-0.951656	0.542513	-0.42599	-0.416702	-0.447265	-1.56942	-0.256728	1.7054	-0.326093	-2.1954	-0.85721	1.17839	-0.440799	0.85933	-0.601102	-0.411379	0.543394	0.58755	-0.927674	0.245538	-1.09772	0.363934	0.812966	0.77123	-0.285453	0.700946	0.182114	0.222841	-0.58306	4.43693	-2.14875	-1.25009	-0.454234	2.35426	0.676361	-0.690849	-0.0234901	0.146854	1.75677	1.45723	-0.183167	0.235263	0.0360738	0.848842	1.20025	-0.695784	1.19967	-0.879712	-0.719374	-0.312665	-1.86192	-0.186533	-0.0747595	1.10741	-1.77669	1.19827	-0.26156	-0.798158	-0.483269	-0.878301	0.504407	-0.0426361	-0.430608	0.0725211	-0.338509	0.413056	0.920093	0.166479	0.795661	0.933577	0.684625	0.415202	-0.348988	0.00350482	0.491907	-0.0861053	-0.73852	-0.454656	1.59328	-0.608135	0.650054	-0.55361	-1.05971	0.411634	0.0468271	-1.02695	-0.849433	0.83697	-0.0756504	-0.769531	-0.517839	-0.744274	0.45675	-2.3202	-0.43516	0.483487	0.354965	0.724887	-1.55174	-0.491302	0.819227	0.496744	-0.103968	1.58646	0.154746	0.882013	0.0932047	0.975391	4.3904	1.37511	-1.6397	0.347659	1.20996	-0.598243	-1.10799	0.353773	-0.465825	1.85061	-0.936307	1.71712	-0.13095	-0.368903	-0.108526	1.392	-0.0879913	-0.968313	0.248784	-0.821694	-1.14496	1.37394	-0.581212	-1.44002	-2.18335	0.753596	-2.32713	1.57012	0.0639963	-1.02531	1.14191	0.672016	-0.201501	-1.49391	-1.26361	1.17587	-0.921031	0.343251	0.386073	-1.29239	-0.117524	0.157381	0.166602	-2.00887	0.565402	1.39695	-0.730274	0.331339	1.14019	1.28863	-0.709271	0.769018	-0.348419	-0.0590236	-0.259871	-1.29214	-1.30106	0.709995	-0.471926	-0.699747	-0.333989	-0.770491	-1.32472	0.364593	1.04699	-0.667809	-0.910787	-1.1148	-0.412152	0.595401	0.221659	-0.355031	0.273279	0.403196	-2.63639	0.197763	0.595577	-0.20156	-0.334551	1.26236	-0.937041	-0.528276	-1.21044	0.647911	0.234519	0.348286	0.623472	0.460561	-0.795026	1.02356	0.123009	1.31707	-0.830361	-0.876037	-0.928278	3.39982	0.206219	0.892767	0.771322	0.719647	-0.0141477	1.70398	-0.661801	1.32106	0.0278369	-0.484769	0.202641	2.98507	1.82961	-0.768078	1.74827	0.0358634	0.138002	-0.979894	0.434485	-1.97625	-0.176252	-1.33541	0.349908	-0.638774	0.288941	-0.803075	-0.653218	-0.0896332	1.05355	-0.275274	0.889614	-0.39816	-0.47481	-0.586067	0.27948	-0.841972	-2.22009	-0.543298	-0.312777	-0.247294	1.04993	1.11372	-0.417402	-0.174539	-0.385989	1.15474	1.11293	-0.517069	1.44919	0.472219	-0.120618	1.67408	1.42829	-0.3921	0.525704	0.760806	-0.470013	0.832535	-0.755615	0.00371933	-2.1622	-0.716859	-0.991594	-0.181034	-1.34621	0.164755	-1.57787	0.816393	-0.967776	1.03699	-1.61441	-0.217024	0.553495	0.441836	1.51365	0.670055	1.34982	-0.0354288	-0.321839	0.524786	0.334699	0.947578	0.948162	-1.42854	-0.366093	-0.566317	0.0738538	-0.144476	-0.282467	1.39577	-0.247965	0.51006	0.594122	-0.12658	-0.418665	-1.26049	-2.34286	-1.95345	1.24712	0.490309	1.07698	2.80683	0.272659	0.203714	-0.512858	2.0236	0.935879	-0.821089	-0.725981	0.971316	1.06561	-0.996661	-0.377935	-0.83889	-0.852062	0.480883	1.06939	0.347779	-0.680497	-0.699399	1.19249	3.55531	-0.395075	-0.54137	-0.834749	1.46798	2.02328	0.768627	0.140275	0.976849	-0.926852	-0.150709	1.2638	0.597591	0.299978	1.07815	0.443574	-0.721964	0.172231	0.418043	1.0609	-0.36576	1.49121	-1.21914	-1.16487	-0.0476122	-0.146252	-0.751802	-0.544677	-0.993519	-0.768861	-0.741027	-1.35071	-0.738694	0.195769	-2.1118	-0.0596712	-2.17563	0.244686	-0.709532	-1.22758	-0.539056	1.82168	-1.51118	-0.623571	1.3684	2.38573	0.180225	-0.337048	2.49208	-0.894708	-0.666205	-0.912308	3.3569	0.734868	0.448234	-0.102241	0.56606	-0.698632	-1.7528	-0.152522	2.26431	0.481134	0.046722	-0.09172	0.820413	1.52359	0.763148	-0.403156	0.173519	0.978393	-1.3743	0.456025	-1.66728	-0.0261912	-0.255112	-1.10547	-0.178519	0.256567	0.301063	-0.769145	1.31479	-0.740492	1.24676	0.160585	-0.0171345	2.27485	0.891567	1.77581	-0.440438	0.397334	0.690939	0.587138	1.6043	-0.0461118	-0.271097	-0.502422	0.211494	-1.0188	-0.730503	1.34687	0.179045	-1.1734	-0.133075	-0.933799	-0.503636	-1.31561	-0.354748	1.61165	0.918764	-0.523169	-0.300981	-0.541724	-0.0458456	-0.401082	0.522644	0.889521	-0.39593	0.110686	-1.1981	0.153236	1.06038	-0.449052	-0.706827	0.404622	-0.581469	-0.0527582	0.0242963	0.238928	0.835772	-2.05899	-1.06465	-0.364359	-0.415075	-0.249768	-0.62128	-0.810552	-0.28809	-0.57253	-1.15529	0.486668	0.246356	-0.00139336	0.0278164	0.0398824	0.226757	1.4812	0.58521	0.487395	-0.344333	0.413927	0.73016	-0.448314	1.91938	1.88118	0.76011	-1.28116	-0.990713	0.0464611	-0.0307183	0.919401	-0.989788	0.193273	-1.35003	0.3277	0.959362	-2.0174	0.808121	0.243441	0.517693	-1.41328	0.121639	-2.52804	1.01774	-2.22621	-0.0922852	1.11542	1.34044	1.16651	0.0915615	-0.771624	-1.02176	-0.789616	-0.887246	-1.96815	-0.390834	1.0165	0.919662	1.56383	0.24009	1.04413	2.36814	2.21277	1.66274	0.911849	0.867111	-0.469824	0.323686	0.8541	0.565028	0.280975	1.60523	-0.0647417	0.761133	0.472896	0.000187312	1.15805	2.14831	2.1548	1.98794	-0.45637	-1.73938	0.775287	1.31937	-0.00371081	2.11835	1.35556	0.669938	1.50326	0.327662	0.727365	-0.521544	0.628873	1.02183	1.43179	0.0353464	0.195942	1.41158	0.362036	-0.262018	-0.376595	0.621626	0.403919	1.41817	0.0516927	-0.354455	-0.674262	-0.80588	-0.64097	-0.879769	-1.10805	1.85996	1.35973	0.632257	0.724989	0.875251	0.465677	-0.509988	0.243354	-0.414109	-0.459485	-2.55622	-0.342775	1.12852	-0.583676	-0.3837	-0.946556	0.513146	0.691199	0.0556709	0.369534	-1.64114	1.25782	0.251037	-0.124412	-0.0423902	2.34348	0.830665	-0.0975098	1.7106	-1.769	-0.277554	-0.361786	0.563339	-0.818924	0.447899	0.30726	0.0987213	0.568754	-0.0301307	-0.899803	-1.63911	-1.33941	0.664215	0.210182	0.835245	-0.345941	1.1949	0.354324	-0.41803	-0.351262	-0.109014	1.59319	0.902507	0.870593	0.919776	-0.723448	0.289885	1.66383	1.10421	2.41802	1.79091	1.89297	-0.431405	-1.50304	-0.268703	0.209924	-0.00994278	-0.665177	-0.550524	-1.17723	-0.128935	1.43333	-1.2505	0.0665916	-0.644804	-0.397795	-0.702064	-1.03174	-0.956	0.225638	-0.9109	1.26413	0.587773	-0.454328	0.731233	-0.647079	-0.167407	0.81272	-0.940653	0.791718	0.368987	-1.54912	0.495364	-0.873038	-0.542381	-1.25005	1.03515	0.637903	-0.105882	2.32907	-0.744814	1.16168	1.46955	-0.22097	-0.587682	-0.795964	0.65226	2.96067	0.251132	0.439748	-0.646835	0.72325	-0.508378	1.52045	-0.662299	-1.29739	0.992286	1.97486	-1.47768	-0.522698	0.377058	1.09856	-0.403545	0.419541	-0.0344781	-0.07931	-0.498839	-1.07533	-1.28851	-1.2111	-0.367784	1.43415	0.583168	0.255943	0.707436	-2.60619	1.61115	-2.60188	0.432002	-0.435458	0.228193	-1.83097	2.07938	-0.0956542	0.843054	-1.03579	-0.792951	0.805245	0.947771	0.651186	1.57678	-0.164758	-2.09067	1.05494	-0.700444	1.29825	-1.86873	-2.22479	-0.582183	-0.418871	0.176301	0.530682	-0.413865	0.794016	1.08961	0.49707	-0.558312	-1.16043	1.03326	-1.17882	-0.351843	-0.107629	0.947032	0.61606	-0.762631	-1.11211	0.432124	2.05159	0.643408	-0.099762	-0.924285	-0.816826	0.569888	1.20126	0.329806	0.631702	-0.393363	-0.0155754	-0.800008	-0.554913	-0.355593	0.795184	1.25957	0.617706	1.0289	-0.698478	-0.0244107	0.7474	0.664455	0.515379	-1.70624	-0.32614	-0.785884	-0.441767	-0.23586	-0.452261	-0.191013	0.0681817	0.00292873	-0.0576131	-0.767999	-0.0985759	-0.801534	-0.723752	-0.361538	0.870661	0.0815558	0.665099	0.257857	-0.362195	-0.719538	-0.106005	0.627441	-0.0239266	-1.17248	-0.505326	-0.65162	-1.47168	-0.803679	0.457963	-0.911093	-0.942071	-1.73547	-0.087582	-0.517418	0.331255	1.15052	1.32668	-1.01935	-0.4592	0.911557	-1.69562	0.121482	1.76377	-0.705453	1.43754	0.485813	0.362487	-0.837987	0.65318	0.433062	-1.39397	-1.14571	0.254351	1.13443	-0.175468	-1.35223	0.691187	-0.245536	1.89744	0.513781	-1.03347	1.41051	-0.160536	-1.21443	-1.3698	1.1465	-0.794734	0.0776801	1.68984	-0.772906	-0.240869	-0.452375	-0.785732	-0.437831	-0.929708	-0.835966	-0.222621	-1.25856	-0.518923	-1.03143	-1.1959	-0.736418	-0.950763	0.682945	-1.07191	0.572328	-0.407612	-0.0891993	1.14571	-0.712221	-0.882486	-2.80848	-0.163363	-0.750516	0.727586	-0.556756	-0.231033	-0.423076	-0.0857409	-0.464702	0.0691834	1.00836	1.57711	-0.911264	-1.50197	-0.208627	-0.560667	-0.279156	-1.16668	-0.255823	-1.8337	-0.292517	-1.81312	-0.250719	-0.340422	-0.432616	-0.501648	-1.13816	-0.184395	0.728474	0.393723	-1.5665	-1.37799	-1.13701	-0.191141	-3.61949	-1.96047	1.04002	-0.891197	-0.993432	0.328735	1.69115	0.511724	1.17694	-0.114693	-1.60682	-0.0748389	4.86048	0.356863	1.56203	-0.0169571	1.02094	1.12674	-1.0688	1.3979	-1.70281	0.871452	-0.113084	-1.06341	-0.192876	0.970845	-0.831473	-1.17826	0.156514	-0.038901	0.0795634	-0.300072	-1.24549	2.05958	-0.0386331	0.229519	-0.089138	-1.14306	0.0204387	2.05257	1.02521	-1.41034	-1.25586	-0.872421	-0.539543	-0.455725	-0.803148	0.0374077	1.3719	1.69203	0.706708	-1.91447	1.01054	2.01945	0.422993	0.322142	-1.0982	1.33996	-0.470086	0.562668	-0.586884	0.387963	-0.687394	-1.60302	0.229102	0.829621	-0.328664	-1.58175	-0.307501	-0.793588	-0.318404	-1.03049	0.621176	-0.763718	0.113158	0.227027	0.266395	-0.255248	-0.68095	-0.335242	-1.04366	-1.67597	0.0358079	0.0558412	-0.237286	0.395136	0.711761	-1.19336	1.12096	-0.480032	1.10865	-0.68376	1.00129	-1.17421	-0.943667	0.511867	-0.395318	-0.0729491	0.353928	0.711816	1.17262	-1.45208	0.125276	1.04979	-0.572673	-0.245818	0.729953	-0.0684309	-0.887192	-0.717371	-0.0813788	0.58093	0.125041	1.99725	1.53878	-0.401159	-0.611227	1.39453	-1.01375	1.37516	1.28191	1.12986	-0.748038	-0.170745	-0.108065	0.70626	0.698249	-1.02429	-0.485804	-0.137639	0.713909	-0.463456	-0.097769	-1.83677	-0.427296	-0.0199525	0.454179	-0.546017	0.922047	-0.601981	1.88712	0.121404	0.575409	-0.741855	-0.605083	-1.63764	0.742859	-0.52894	-1.277	-0.779476	-0.295984	1.47566	-1.63185	-1.6351	0.99556	-1.33669	0.621859	-0.249778	-0.134439	1.50601	-1.3749	0.764475	2.29284	-1.03912	0.204731	-0.78517	-0.158519	1.13226	-0.388724	-1.58837	0.631799	1.01701	0.965303	-0.295878	-0.987014	0.47814	-0.457601	0.580577	0.000874595	-0.734307	1.53024	0.287759	1.09968	0.426616	0.515264	0.011083	4.07939	0.32884	-1.6128	1.211	0.585379	0.30862	0.517648	-0.65956	0.183423	1.08728	-0.188392	-0.62041	-0.346375	-0.221165	1.70184	-1.62784	-0.351593	-1.06541	0.851683	-1.05049	-1.28175	3.43185	0.110744	0.34324	-2.52323	-1.32784	0.70145	0.510025	0.0829124	-0.195458	0.544413	-0.539129	0.540689	0.416126	-0.356488	0.062017	-0.722058	3.54874	3.48011	0.322753	0.523365	-0.916547	-0.354583	0.559464	0.364022	-0.103951	-0.451279	0.0836372	-1.3631	-0.461524	-1.16565	-0.2299	-1.51122	-0.857916	0.185853	0.6458	-0.311178	0.837962	-1.50833	-0.727602	-0.197309	-0.245703	1.12298	-0.0721954	0.122129	-0.742713	0.284553	0.481189	-0.874002	-1.33154	-1.62067	-0.637369	-0.592712	0.501733	1.64474	0.464783	-0.497926	0.188659	-1.32701	1.54524	1.78253	1.57329	0.109511	-1.0155	-1.14604	0.0934455	0.149814	-1.16829	0.629151	0.671001	0.622777	1.57193	-0.888791	-0.511504	-0.940463	-0.914281	0.493117	-0.476941	1.69685	0.336921	-0.446188	0.289173	0.335438	2.84795	1.19312	0.77302	0.291608	0.132243	-0.794742	-0.714132	-1.80479	-2.30372	1.89058	-0.1481	-1.01102	0.150523	-1.19099	0.278862	-1.22478	-0.604836	-1.2663	-0.850229	0.654048	-0.502999	-1.87023	0.216003	-1.07114	0.0929478	1.01403	-0.485686	-3.4687	0.627981	-0.7606	0.325211	1.16495	-0.854818	-1.75419	1.72618	-1.41256	0.000894602	0.929475	-0.353197	-0.38439	1.21788	0.84919	-1.20443	0.280043	-0.674674	-0.504728	0.32947	0.482425	-0.266543	-0.465558	-0.41041	-1.78222	-1.35189	0.844095	-0.0500198	-0.240059	-0.951872	-1.1649	0.729284	-1.5749	2.61405	0.494962	0.816551	-0.967466	-1.08172	0.0692514	0.308254	1.29466	-0.588671	-0.196941	2.26979	-1.66823	0.629402	0.354362	1.97869	0.151731	1.13995	0.798765	1.14611	-1.23347	-1.09524	0.79709	-1.00146	-0.271162	1.63507	-0.851927	0.809821	-0.100484	0.961805	-0.732507	-0.378311	-2.28288	-0.590132	0.565343	-0.520089	0.490181	0.418313	0.367269	-0.0143375	-1.11804	0.331131	0.265787	-3.5445	0.446333	-1.5204	0.380253	0.661235	-0.315176	-0.126224	1.05328	-0.554086	-2.16624	0.32748	-1.04626	0.111155	-0.505649	-0.740355	-1.29963	0.944933	0.700755	0.724309	-0.330341	-1.24843	-0.956144	-0.30873	-0.114753	-1.56258	-0.0585266	0.116048	2.48979	-2.80277	-1.0104	0.567348	-0.225611	-0.181583	2.13779	1.53171	-0.122276	0.156656	0.346975	0.353007	-0.69255	0.0252837	-0.797697	0.646442	-1.68652	-0.175885	-0.599869	-1.76009	-1.29058	-1.6019	0.774636	0.405593	0.408659	-0.269026	0.00256152	0.287715	-0.869781	0.418521	-0.63875	0.378813	0.200278	0.272203	-2.50364	-0.813101	2.55758	-0.377145	0.00473512	-0.153695	-0.563378	0.426791	0.55904	-0.953661	-1.86772	0.336422	-0.540748	-0.942868	-0.143565	0.0215215	-0.163237	-0.0524966	1.36692	0.703031	-0.430487	1.13732	-0.247479	2.06874	1.00464	1.437	1.18193	0.0569015	0.59906	0.682445	0.839001	-1.81918	0.128213	0.755837	0.312678	-0.554076	0.192866	0.641063	-1.39172	-0.810712	3.08551	1.06157	-0.860485	0.260261	-0.128981	-0.664515	0.771968	0.241278	-1.82364	0.053685	0.335183	2.46802	0.200686	3.79153	0.17159	-1.06867	1.09736	2.19858	-2.19217	-0.0761786	-0.888503	-0.125653	-1.39941	1.2072	0.678243	-1.02282	-0.480113	-0.0921529	2.71543	0.14667	-0.520147	-1.00692	0.941879	1.10795	0.229398	-0.608771	-1.17323	-0.411607	-1.07223	1.86541	-0.20582	-1.1173	-0.47043	-0.246846	1.50556	0.264503	-1.14676	-0.120046	0.672786	-0.394217	-0.703754	1.01474	-2.58241	-1.01153	-0.879851	-0.164262	-0.267668	-0.393576	0.183788	1.52579	0.357431	0.433555	-0.588548	0.810118	0.123617	-0.596367	0.00509516	-0.60446	-0.784349	-0.967204	-0.545202	-0.674436	-0.540942	1.50726	0.122228	-0.240568	0.493147	0.0611319	-0.884479	0.355617	2.17253	0.600398	1.90687	2.08858	1.71463	1.67492	0.879137	2.4579	1.61546	1.87906	-0.885622	1.32806	1.52086	1.217	2.85791	-0.334064	2.52724	1.36949	-0.434609	-0.165353	1.64407	0.523911	1.41594	0.701337	2.27688	-0.0231609	-0.593375	-0.901617	0.856343	1.48297	0.571895	1.75374	0.49452	0.461301	1.97221	1.39281	1.75926	0.746271	0.388566	-0.729431	-0.367212	-1.43043	-0.746539	0.949125	1.1312	-0.222951	1.61715	-1.47303	-0.346214	-0.954317	0.954063	0.735487	-1.12482	-0.990621	-0.739438	-0.936524	-2.86004	-0.173552	-1.28118	0.608736	-0.253337	-0.395843	0.218327	1.37845	-1.28452	-0.031348	1.07103	-0.139831	0.734576	-0.45495	0.553709	0.230702	0.131938	-0.427518	0.489026	0.274884	-1.66592	1.3659	-0.433567	-0.0764618	-0.910425	-1.061	0.353066	0.108073	0.725557	-0.636212	0.706461	0.516111	0.0409441	-0.823583	0.683491	0.290557	1.26726	0.246757	-0.520354	0.18782	0.841051	-0.912356	-0.231794	-2.05286	-0.491052	-0.111337	0.722392	-1.97572	-0.0379064	0.64494	-0.231068	0.720341	1.57386	0.122681	0.0712241	2.00438	0.639005	0.153399	0.396574	0.60724	-0.733376	-0.625239	0.55098	-0.850428	1.11594	-0.142873	-0.190697	1.02524	1.4807	-0.294232	0.239289	0.413113	0.155554	-1.49926	2.58516	-1.13555	0.0338995	0.902849	0.478526	1.22143	-1.26637	0.780635	-0.0243236	0.820087	1.71556	-0.34255	1.87425	1.43807	-0.907057	-0.488076	0.241178	0.905364	0.196258	0.786795	0.102759	0.22748	0.392837	0.726496	0.204556	1.29653	0.0157398	-0.709921	-0.608338	-0.529784	-1.40728	-0.842284	-0.135252	-0.151042	1.27672	-1.26109	-1.92671	0.777394	-1.22863	-0.259069	-0.323066	-0.799376	0.924962	-1.17384	0.269622	-1.21967	-0.540247	-2.02171	0.825041	-0.0404642	-0.849699	-0.830132	-0.622179	-2.15265	-0.00567037	-0.33473	-1.45165	1.39401	-0.467823	-1.10741	-1.14087	0.394402	0.428856	-0.483498	-0.141146	-0.3887	-1.48877	1.94178	-0.13202	-0.675551	1.09652	-0.148111	0.38141	0.806315	-0.658999	-1.3469	0.371261	3.26626	0.566993	-2.1528	-0.857782	-1.24677	-0.353111	0.306703	0.670988	-0.787012	-1.07494	-0.0463537	-2.26664	1.65672	0.12496	-1.51903	4.30152	-1.05117	-0.259177	-0.301897	0.0283487	0.614772	-2.21463	0.0462211	-1.12019	-0.493668	-1.56273	-0.453445	-0.712111	-1.80602	0.756791	4.05674	-1.0295	-0.445549	-1.10714	0.399033	0.322403	-0.838358	1.23525	-0.150191	0.00293872	0.510193	-1.65295	0.818644	0.590079	-0.829273	0.530699	-0.494163	0.686739	-1.11276	-1.08201	0.38185	0.733779	0.559111	0.658778	0.412093	-0.742011	-1.02176	0.0800792	0.080398	0.403746	3.56129	-0.489903	-0.114356	0.698767	-1.1634	0.612215	0.646224	-1.15267	-0.286109	0.820341	0.331333	0.904988	0.240262	0.201476	0.227086	-0.36089	0.758057	0.351147	0.41835	-0.179606	0.0297581	0.500032	0.484177	0.094	-0.216888	0.098815	0.539495	0.344428	0.246844	0.107746	-0.0577998	-0.327742	-0.352873	0.787201	-0.836043	0.810795	0.121545	0.146291	0.698249	0.527932	-0.0476475	0.248657	0.00666714	-1.18187	0.72916	0.488374	0.578842	-0.975383	1.4792	0.0517056	0.269709	0.36985	0.114564	0.614128	0.710393	0.189137	0.233664	0.249247	0.399722	-0.58364	3.30491	1.14729	0.428021	-0.569454	0.991953	2.15332	1.28323	1.67035	-0.00292226	-0.413824	-0.851564	-0.872365	-0.20644	-0.488316	-0.456581	-0.640969	-0.110564	-0.247849	-0.856335	-0.0708716	-0.628497	0.552379	1.43518	0.460624	-0.316873	1.68333	-1.07407	-1.35033	1.80871	-1.34355	0.137496	0.443075	0.553682	-0.832773	-1.14986	2.0197	-0.738493	0.557435	-0.12582	1.1001	-0.414591	-0.460485	0.674003	0.867386	0.936976	0.843726	0.626349	0.909697	1.15472	0.739328	0.978071	0.791801	1.40704	0.638345	-1.15522	-0.142047	0.111961	-1.32907	-0.302945	-0.537498	-0.0117043	-0.510472	0.693704	0.313646	3.92413	-1.02472	-0.749079	1.65376	0.0312314	1.29634	-0.388553	1.44181	-0.0420841	-0.275204	-1.71053	-0.805996	-0.182144	1.90509	-1.4535	0.741135	0.318018	0.321083	-0.136754	0.105789	1.10042	0.296807	-0.128757	-0.805255	-0.673421	-0.402392	0.227529	1.05438	0.343575	0.823535	0.743255	-0.270662	0.122654	0.433333	-0.726915	1.8442	1.16931	1.94707	1.43087	-1.00319	0.260759	-1.58921	0.135746	-0.113208	0.951898	0.694672	0.0518098	1.12925	2.82026	-1.16938	0.634966	-0.0802588	0.724849	-0.677708	-0.561866	1.97288	0.547709	1.16555	3.03579	-0.190824	-0.566363	0.731139	1.59136	0.478991	-0.224535	-0.0291968	0.137352	-0.945226	-0.951326	-0.363945	0.554069	0.543966	1.2705	-0.7199	-0.546252	1.43238	-0.80008	-0.267177	-0.346355	1.95853	-1.77094	0.445378	-0.703253	0.953646	-0.625287	-0.596163	-0.733729	-0.00696268	-0.430074	-0.419025	-0.0246569	-1.48943	0.802768	0.306824	-0.379306	-0.00110268	1.79497	1.86511	-1.34205	1.49573	0.284276	0.0650701	-0.432285	-0.322737	0.824763	-0.130138	-0.736047	0.592998	0.787662	-1.55139	-2.09084	-1.4983	0.276114	-0.479616	0.000857659	0.0460467	0.209256	1.18455	-0.903544	-0.826795	-0.461895	0.253866	-0.557847	0.865949	-0.407355	-0.398276	0.235479	0.550862	-1.4491	0.145204	-1.09714	0.654777	2.01179	-0.445829	-0.101047	1.23858	-2.22711	-0.101612	-0.809938	0.948916	-3.24097	-1.22538	-0.425128	0.370279	0.0537624	-0.304041	-1.09773	-0.734407	-0.530517	-1.03566	0.186838	0.07958	0.472632	1.34479	0.733392	0.657209	0.655224	-0.523312	0.296528	1.3668	-1.31807	-0.520419	0.014836	-0.444787	0.409297	-0.112793	-0.117729	-0.0225562	-0.534424	0.714273	1.0481	-0.554265	-0.162836	-0.170017	-0.34917	-0.283372	-0.935385	-1.36221	-1.94659	-1.30913	0.0995298	-2.28	0.945313	-0.0924466	0.460785	0.336632	0.566699	-0.969331	0.631811	1.04729	0.218412	-0.639835	-0.300956	0.618	-0.353635	-0.694447	-0.223033	0.402136	0.387048	1.39576	-0.399202	1.19513	-0.507419	1.51849	0.250555	0.819929	-0.0188965	0.867577	0.256386	0.42297	-0.419677	0.370242	1.19989	0.271878	-0.356324	-0.747567	-0.925536	-0.337856	1.84672	-0.352837	-0.326314	1.7846	-1.06315	1.20595	-0.51823	0.0599387	-0.369579	0.00287767	1.43222	-1.94797	0.0163615	-1.05685	-0.831846	-0.630983	-1.39255	0.875509	-0.54075	-0.363801	-0.620105	0.498519	0.543705	-0.288148	-1.91851	0.232115	1.64657	-0.982311	3.67734	0.381101	-0.880638	-0.318316	0.467449	-0.800381	-0.343497	0.252336	-0.890076	-0.165814	-0.920327	-0.819434	-0.404416	-0.419107	-1.19589	-1.631	1.42417	1.094	-0.356668	0.0118274	-1.03258	-1.778	0.117736	-0.0337031	-1.52035	0.410991	-1.72611	-1.18528	0.947628	1.10252	1.81409	1.05034	-1.636	-1.50304	-1.24188	-3.07286	0.294971	-0.587689	0.11262	-1.52084	-1.87121	0.518769	-1.02185	0.389163	1.25307	0.121131	-0.203321	-0.00936298	1.30839	0.682426	1.10618	1.73215	0.350097	0.204076	0.221277	-0.384529	-0.780336	-0.0117259	0.558127	1.2668	0.395653	-1.24949	-1.10076	1.09647	1.54335	-1.69472	-2.78212	2.40618	1.14063	-1.89647	-0.0928383	0.899593	-0.282043	-0.873732	0.475759	0.698641	0.935329	-0.194739	-0.00141413	-0.27598	-0.383631	0.170221	-1.24476	0.5454	-1.27958	-2.21871	-0.0434394	-0.1046	-1.80991	-0.6154	0.861837	-0.764314	1.64126	0.451744	2.05765	1.10372	-1.76054	-1.06945	-0.470477	-2.86412	1.60447	-1.23531	-0.975585	-0.916363	-0.792164	0.580239	1.12159	-0.113728	-1.50534	-0.533199	0.548358	-0.58024	0.362325	-0.485262	0.250482	-0.178305	1.02687	-0.082341	-0.0843703	2.12944	-1.25289	-1.21015	-0.976895	-1.19159	-0.620648	0.137448	1.19989	-1.29621	-0.698613	0.485745	-1.15818	0.842844	0.151449	-1.33654	-0.286939	0.5289	0.639621	0.377535	0.45074	0.11697	-0.750153	3.9028	2.30716	-1.71752	1.45559	0.979072	0.392097	-1.5221	-0.661875	-1.60271	-1.00993	-1.44612	0.0905204	-0.323548	0.138927	-0.476834	-1.8602	-1.29842	0.705341	-0.924902	-0.243912	0.74846	0.80254	0.692616	-1.21262	-1.20815	0.0770056	0.953347	0.214044	-0.206002	0.00802774	-1.60874	-0.874349	-0.629693	-0.630032	-0.526009	-1.02741	-0.712373	-0.298418	0.223931	0.288226	-1.93074	-0.553448	-0.438802	-0.815385	-0.418486	-1.6602	2.00863	-0.154601	1.87622	2.35861	1.72889	-0.575903	1.70908	-2.29818	-2.0285	0.492499	1.1631	-0.808109	-0.0723665	-0.719367	1.76214	-2.53619	-0.239832	-0.834998	-0.52273	-0.748195	0.0841548	-0.136398	-1.03878	1.80547	0.0893761	1.57401	0.460516	-0.589918	-0.401365	0.712312	0.1174	1.51606	-1.07958	-0.188206	-0.591159	-0.194043	-1.53483	-0.629827	0.698098	1.34487	-0.761681	-1.10228	-2.25204	-0.00966637	-2.24085	-1.41234	-0.0358292	-1.35665	0.220043	-1.03614	-0.413282	-0.605599	-1.09002	-0.75697	0.354485	-1.44875	-0.0794333	-1.93046	-0.751092	0.203949	-1.65254	0.527481	-0.416271	-0.11383	-2.89037	0.392995	-0.113833	-0.340598	-0.769838	-1.01988	0.304987	-0.0871314	-2.79086	-0.235134	0.675844	-1.63464	0.512646	0.496064	-1.20899	0.0566106	0.932957	0.0703935	-2.74128	-0.325678	0.0151706	-0.612322	0.967814	-0.270459	-0.423014	0.150185	-1.47538	1.1724	0.635021	-1.21655	0.956162	-1.07643	-0.56878	-0.165103	-1.49179	0.438833	1.08864	-0.504055	1.45577	1.51056	-0.212736	0.32208	0.0238276	1.78041	-0.481278	-0.966242	-0.235696	1.00365	0.719507	0.597822	-1.00274	-0.453142	-1.15008	0.835978	-0.839171	0.350131	0.926234	-0.517734	-0.552008	0.0379903	-1.66237	0.0851281	-2.70383	-0.289766	-0.28148	-2.16605	-0.841721	0.300768	-1.09687	-0.718924	-0.139275	-0.441968	-1.14504	0.086498	-1.04098	-0.276785	-2.2528	0.16507	1.08661	0.837726	-0.212756	1.18588	-1.29579	1.03976	-0.578794	0.114284	0.0731511	0.58406	-0.163663	-0.95927	1.34087	-1.86547	-0.188279	0.430389	-0.0046302	0.23585	0.179201	1.78373	-0.360209	-0.793688	0.541217	2.038	0.138198	0.650988	0.492462	-1.16204	0.44802	-0.296354	-1.41659	-1.11247	0.921307	-1.18016	0.611461	0.113232	-0.366387	-0.713085	-1.64347	0.85377	-2.75185	-0.304455	1.02353	-1.55138	0.0174834	0.0908656	0.108756	-0.561985	-1.0263	-0.337329	-1.17459	0.436531	-0.832282	-0.523564	0.924287	-0.475049	-0.194494	0.143788	-0.848895	-0.509071	0.93681	-0.543063	-0.984522	0.108237	-1.21616	0.545977	-2.19498	-0.620462	-1.33624	0.0817141	1.46867	-0.265218	0.396695	-0.884011	-0.190242	-1.45721	0.714659	-0.331717	0.832922	0.344447	0.40753	1.70159	-0.26687	-0.774627	0.0941849	-0.907719	0.2513	-0.277422	-0.35756	1.47349	-2.40536	-2.96305	-0.353483	3.71822	1.10649	1.6444	-2.45782	-0.522027	-0.230592	0.547769	-0.186713	1.07513	0.991158	0.913226	1.32654	-1.86335	0.16645	-0.202155	1.73787	1.05345	3.80742	-3.91105	0.135362	-0.415425	-0.976548	-0.328554	0.182512	0.163168	1.5088	0.409104	-1.60189	-0.515642	0.147283	1.96303	-1.23544	-0.615878	-0.0599781	-0.0949111	1.24613	0.255103	-0.782696	0.468472	1.14214	0.141129	2.26492	0.127047	-1.89071	0.936503	-1.28711	0.912553	-0.357277	0.373854	0.17466	-0.298311	0.444	1.31301	0.90503	0.346399	1.41294	1.36176	0.4327	-0.638788	-0.496455	-0.434939	0.113872	0.684682	-0.964172	-0.0834753	1.63013	0.606349	1.10841	-0.259129	0.126459	-1.05492	-0.375626	0.487234	-0.355645	0.449609	-0.164053	-0.124777	-0.216602	-1.92956	-0.474974	0.999989	1.46035	-0.262112	1.79396	-0.259686	-1.03034	0.49497	0.395888	0.224605	1.68837	-0.917456	0.348856	0.266737	0.281829	0.272692	-0.271103	-0.475671	-0.82383	0.695415	-0.251033	0.433611	0.124742	0.645506	0.564337	-0.272271	0.487634	-1.28032	1.63994	-0.225943	-0.0716262	0.476437	0.902602	-0.981262	0.0463646	-0.672971	-0.761878	2.73681	0.241164	-0.123093	0.436156	1.12959	0.34029	0.685748	0.603418	1.30182	0.993469	-0.523739	-1.45253	-1.78203	-0.238911	0.461291	1.37837	-1.02781	0.283113	-0.03065	-0.592754	0.332263	0.573596	0.824942	-0.951206	-0.113867	-0.0527023	-1.27767	-1.07368	1.23032	0.360097	1.42792	1.07917	-0.559076	0.725851	-0.407618	-1.29493	-0.338883	-0.31505	-1.58666	0.0108798	-0.409576	1.54189	0.310971	1.04458	-1.47794	-0.720364	-0.40446	-0.84068	0.215315	1.40146	0.158138	-0.952537	0.03333	-0.426915	0.0935852	2.08414	-2.292	-0.0332564	0.300516	0.344244	-0.900709	1.11317	-2.90374	0.541965	0.426717	-0.823328	-0.190532	-0.619198	-0.373932	-0.0213801	-0.46947	-0.206744	1.04609	0.38129	-0.639066	0.415274	-0.641916	-0.373571	0.931767	-0.766426	-0.015667	0.0698403	-1.7699	0.665995	1.3834	0.631997	-2.23101	-0.280016	1.19763	-0.0673344	5.08108	-1.07004	-1.15037	-1.13609	-1.53652	0.408907	0.0887065	-0.920877	1.49755	-1.63869	-2.10634	-0.433615	-0.303816	0.883432	-0.745987	0.146042	-0.550073	0.706578	0.163582	-0.189091	-1.49306	-0.996935	-1.44071	0.811399	-1.51117	0.370771	0.596993	0.678782	-0.625459	0.0354498	0.48275	-0.294102	1.64421	0.804511	0.347439	0.428217	0.880805	1.10484	1.87183	-0.872175	0.42932	-0.771499	0.0899714	-1.85754	-1.33633	-0.474393	1.81387	0.527834	-0.435435	0.844134	1.11445	1.35259	0.2748	1.52104	0.522882	0.110085	-0.406912	-0.567031	-0.829749	-0.393697	0.406413	0.392518	2.24133	0.575882	1.02697	-1.02302	0.566689	-1.18704	-0.439012	-1.0622	1.48017	-1.14767	0.189823	-0.66896	0.304473	-0.0724637	-0.0918465	-0.0818267	-0.757545	1.14653	-0.413518	-0.0176297	0.390509	1.63504	-0.0973551	-1.82735	-0.823049	0.0166264	-0.295036	-0.625591	-1.06608	-0.558108	-1.82408	-1.29107	0.00453056	1.42309	0.726601	-0.45831	0.467996	1.13726	0.0469612	-0.00871763	0.603308	-0.921863	0.0184503	0.381687	-1.00633	-1.11895	0.052575	0.00783398	1.71931	-1.5316	1.22181	0.409188	1.30701	0.351332	1.23967	-0.386015	-0.260968	2.67558	0.0392647	-0.874478	-0.709299	-0.581895	-1.15176	1.16439	-0.833493	-0.689443	-0.0462765	-0.336047	0.468523	-1.34675	1.4709	-0.552785	1.90109	-1.18096	-0.788007	-0.110815	-0.467962	-0.864878	-0.856605	1.47174	0.447711	0.797111	0.726147	0.686488	0.045797	0.274501	-0.609943	-0.195312	-2.41897	-0.72847	-0.718253	-0.05996	0.193718	0.253564	-1.78524	0.591388	-0.906257	-2.26245	-0.0920412	-0.91516	-1.07006	-0.232926	-1.79271	-1.58371	-0.0206714	-1.14677	-0.860915	-0.424242	0.809397	1.46309	0.0134405	-2.47841	1.5894	-0.915416	-1.29398	1.74862	0.98016	-0.926181	1.29607	1.44596	0.60722	-0.321577	1.82607	0.557672	1.08576	0.817263	-0.601553	1.73064	-0.405486	0.237045	0.140054	-0.623546	0.556068	-0.134021	-0.659291	-1.16075	1.10489	-0.83915	-0.176641	-1.37726	-0.692897	0.0278876	-0.492721	-1.54157	0.504201	-2.43391	0.647352	-1.96045	-0.198984	-0.328829	4.0321	-1.31332	-2.04865	-0.190893	-1.55074	0.978815	-0.871397	0.963175	1.09963	0.624243	-1.90707	-0.252344	-1.3766	-1.50582	-0.373527	-1.17242	-0.406554	0.527673	-0.393328	0.318077	0.0844155	-0.627096	-0.315918	-0.952465	-0.044634	-0.382719	-0.360349	-0.816583	0.385072	-0.149705	-1.47307	-0.211279	-0.148703	0.461303	-0.37702	0.485797	-0.528196	-0.505188	-0.783051	-0.0125121	0.528096	-1.43893	-1.12333	-1.06999	-0.485787	0.132559	-0.33068	3.10056	0.0441235	-0.990214	0.884083	0.683672	0.654131	-0.731814	-0.507454	1.65342	-0.842069	-0.402116	-1.74313	-0.142431	-0.631402	-1.09333	-1.76059	0.662361	0.782256	-0.9422	-1.04892	-0.159736	-0.709195	-0.886523	0.00385608	-0.885586	-1.30342	1.89679	0.507655	0.179178	0.929054	2.30835	-0.319358	0.02344	0.0314418	-0.206877	0.171121	0.693374	0.828789	-0.438251	2.07687	1.92156	0.141987	-1.16781	0.909517	-0.173463	0.410488	-0.609258	0.326849	-0.648559	0.0573333	-0.722092	1.28408	-0.53754	-0.47096	-1.16466	1.13646	-0.635118	0.314082	-0.258821	-0.702748	0.843579	-1.3587	1.81419	-0.563271	-1.63802	-0.6146	-0.816822	-0.31883	-0.739826	-0.215681	1.49621	1.2	-0.888835	0.0923008	-0.447311	-0.047323	0.700319	-0.404002	0.446011	-0.716054	0.219076	0.66525	0.478775	-0.809637	0.251331	1.17913	-1.02479	-0.674483	0.419609	0.813764	1.33674	0.17773	0.388719	-1.88766	-1.45953	0.309114	-1.05105	2.68612	-0.43932	-1.02949	0.643871	1.38877	-0.141852	-0.441783	0.0537188	0.839243	0.99471	-1.75525	0.683193	0.933357	-0.163693	1.03108	-0.0489418	1.27765	0.590929	0.359199	-0.148846	0.412598	0.142298	-0.631238	-2.31652	0.633763	1.67917	-0.541862	0.432456	0.499962	-0.966836	-0.511266	0.0599717	1.2191	0.986183	-1.07683	0.128662	-0.67297	-0.92193	-0.875534	-1.05089	-0.653529	-1.53512	0.46753	5.24806	0.738212	-0.520328	-0.580516	0.532137	0.173207	0.489211	-0.731342	0.362289	-0.768428	0.83593	-0.994303	2.01866	0.179766	-0.845123	0.489417	0.0747621	-1.03473	0.833959	-0.966004	0.36224	-1.12223	-0.200806	-2.16713	-0.223179	-0.482164	0.335417	-0.551159	-1.42987	0.59388	1.53445	0.164624	-0.478989	-0.316176	0.340712	0.0535254	0.446621	-0.127967	-1.20419	1.33977	-2.63438	-1.34199	-0.111675	-0.190796	0.0363857	0.601711	0.833425	-0.793204	-0.697919	-0.599377	1.40425	-0.439746	-0.904846	1.37498	0.794706	-0.169209	1.86601	0.652293	0.880931	0.50824	0.705715	-0.216694	0.195732	0.530767	-2.26422	-0.627772	-0.282035	-1.25106	1.91225	0.625892	-0.508302	-1.14205	0.684033	-1.13843	1.99087	0.973933	-0.0946858	1.02615	-1.34197	0.992094	-0.334189	0.195309	-0.760163	0.246426	0.0375979	-1.90896	1.45783	1.00782	0.5372	0.516844	1.09195	-0.190249	-1.6597	-0.766486	-0.139693	-0.684862	-1.54301	0.450446	-0.44942	1.24886	-0.68223	-2.41967	0.650188	-0.359612	1.21298	-0.995344	-1.65948	-1.29483	-1.85925	1.82197	-0.474219	1.00263	-1.42492	-0.203165	-2.01418	-0.318267	-0.375241	-0.227254	-0.656038	-0.0334953	0.662519	1.47447	-0.532149	-1.59842	2.17401	-0.627202	0.830594	0.348508	-0.881635	-0.496971	1.33289	-0.282612	-0.1233	1.28197	-0.909947	0.912661	0.0885897	0.563763	0.474226	-1.1019	2.00485	0.0702112	0.995642	-0.141093	-0.507404	0.723558	1.70877	-1.40563	2.33082	1.90538	0.721644	0.817851	0.178681	0.135728	1.4112	-0.79152	-0.446572	1.58659	0.00248525	-0.113781	-2.09764	-0.647846	1.49221	1.07571	-0.247344	-0.596218	-0.831452	1.70231	-1.5069	-0.029509	-0.443463	0.376633	-0.732117	-0.215739	0.785387	-0.802056	0.713206	-1.5647	-1.46211	-0.515085	0.627098	0.527765	1.0927	0.980715	0.0370933	-0.260631	-0.464178	0.655825	-0.677339	-2.63044	0.902687	-0.755581	-0.0152526	0.893658	0.831016	0.686432	-0.45271	0.25935	1.22326	-0.0614162	-0.598667	-0.843972	0.524198	-0.239721	-0.519845	0.934449	-0.801118	1.19454	-0.598633	-0.621735	-1.61208	0.654456	-1.16607	-0.973867	-0.0463106	1.44789	-0.73605	-0.641822	3.00306	0.171111	-1.60351	-0.442688	-0.737554	0.0845234	-1.08359	1.65379	1.45837	-0.248731	-1.42942	-1.19919	-1.19318	0.484362	-1.57107	-1.1768	0.357545	0.247658	0.121676	1.97353	-0.78303	-0.767008	-1.366	0.112824	1.68282	-1.05284	-0.379067	1.51001	-0.13394	-0.624032	-0.738614	-0.728076	1.02011	0.154361	1.84443	-0.269227	-0.628541	-0.213329	-0.221638	-2.27136	-0.0578341	1.08039	-1.65752	2.13115	-0.215548	0.187527	-0.730072	-0.076389	-1.17304	-0.927765	-0.900776	-0.308903	-0.346218	-1.29749	-0.68329	-1.27841	-0.135706	0.55465	0.0110469	-0.260846	0.0510201	-1.47956	1.64823	0.0554747	1.02898	0.608187	-1.11963	-0.217691	-0.809698	0.760883	-1.58692	-0.431497	1.64743	-0.238871	-0.572101	-0.599954	0.0425269	-0.677996	-3.63891	-0.0288413	0.932774	0.47561	0.692513	-0.403554	-1.21065	0.378426	-0.254509	1.15376	-0.778138	-1.10693	-0.152812	-2.44655	-0.396825	-0.050945	-0.172976	-0.727144	-0.268077	0.996248	0.542342	0.437897	-0.591179	1.50491	-0.310547	-0.0599555	1.54941	0.929524	1.23417	-0.913453	-0.888434	2.01364	-0.574784	0.723731	0.534452	1.99944	-0.215237	-0.224276	-0.593085	-0.643293	0.00373037	0.867664	-2.74095	-1.94846	0.44681	-0.485001	0.872739	0.133093	-0.19613	-1.17473	-0.0836567	0.185642	-2.20694	-0.444525	3.31334	0.168772	1.5411	-0.866873	-0.634461	0.523902	0.330589	2.23346	-1.23036	-1.57909	-0.449372	-1.52146	-0.060474	0.607172	-0.0324494	-0.275539	-0.369609	-1.56137	-1.44418	-0.326929	0.0505208	0.182984	-1.30502	-0.143147	0.721046	-0.260435	0.195701	-2.52101	0.473136	0.494091	-0.859077	0.584343	-0.791802	-1.94444	0.870178	-0.400248	1.27969	0.910261	0.214242	-1.53972	0.721441	-0.781411	-0.709141	1.10648	-0.0635463	-1.22193	-0.478002	-0.234405	1.18548	-0.00576652	-1.03815	0.395292	-0.936178	-0.808638	-0.148572	-1.59196	-0.724413	0.460986	0.730544	-1.1714	1.10572	-2.07227	-0.393147	-0.107882	-0.816815	0.340474	-2.47475	-1.97629	-2.00316	0.444294	1.35116	-0.284521	0.0583454	-0.0373557	-0.853183	-0.334964	-0.234985	1.42971	-0.436613	0.324592	-0.384843	-0.234367	0.147294	0.0736154	-0.504513	-0.0276831	-1.14664	-1.11009	-0.290639	-1.05851	1.30852	0.473406	-3.07803	-0.907207	1.27889	-0.332118	-0.0037614	0.468814	-0.422952	-0.360393	1.23627	-1.8448	1.35434	-1.42805	-1.89663	-1.98671	-0.106359	-1.27407	0.871835	-0.52463	-0.581272	-0.129432	0.597427	-1.57604	-0.0291474	-1.85684	1.07062	1.00129	0.162509	-0.0691133	-0.331131	-0.95053	-1.26616	0.206636	-2.5617	-0.22524	-0.0503101	2.4225	-0.468053	0.557936	-0.232814	-1.39236	-1.1199	0.3874	0.0382851	-0.226583	-0.855902	1.82144	1.25453	-0.844064	-0.40136	0.0452268	0.387587	0.0315033	0.102972	-1.74997	-0.225829	1.99595	2.04398	-2.2098	-1.93022	1.73924	-0.296614	0.877714	0.490847	3.38589	-0.900953	1.1937	1.03745	-0.86628	0.995075	-0.746237	-0.523972	-0.737733	0.53075	-0.337604	1.62501	0.803675	1.00638	-0.101029	0.340547	-2.51722	-1.01196	0.714909	-0.766414	-0.332752	-1.48301	0.593375	-0.287468	-0.189559	-0.180334	-1.12327	1.122	-0.0891851	0.541029	1.03125	-2.0576	-0.312119	0.773046	0.597072	-0.494567	1.03833	-0.887619	-0.363592	1.25896	3.65273	-0.528642	-0.741993	-2.30462	-0.369861	0.161103	1.32841	-1.02716	0.84194	-0.699856	1.90228	-0.842668	-0.424083	-0.0522574	1.79216	-0.972152	0.868488	-0.548961	-0.0767356	-0.26188	-0.66056	1.00236	-0.352015	-1.41415	0.298038	-0.0991719	0.309302	-0.486062	0.0827662	0.594187	1.29235	-0.775147	-0.315039	1.03819	-0.0270454	0.505023	-0.876043	-0.60558	-0.058517	-0.124721	-1.2814	0.272109	0.297354	-0.424375	0.160661	0.328123	0.290364	-0.29632	-0.444069	2.22774	1.53716	-1.17262	-0.916727	0.432382	-0.423613	-0.682019	-1.15665	0.238626	-2.38623	0.754283	-2.0169	0.873462	-2.26613	1.61764	0.119613	-0.177183	-0.0193773	-0.454145	-0.500628	-0.676413	-0.6361	-0.0847043	0.137784	0.602696	1.9925	-0.92456	-1.31965	0.809744	1.51766	-1.7362	-2.08409	-0.686276	-0.0769199	-1.11542	1.13818	-0.455141	-1.2295	-0.801601	-0.879694	1.35436	0.700368	-0.44393	-0.926158	0.25979	-0.92028	0.079328	-0.275389	-1.2454	-0.637015	-0.728108	-0.684855	0.0355571	3.08273	-0.703295	0.795792	3.07715	-0.20121	0.264698	-0.852253	-1.16046	0.0775245	1.05655	-1.15217	0.568577	1.52684	0.600435	-0.700246	-0.607852	-0.167543	1.32385	1.27376	0.00349439	0.879089	0.0459866	0.493314	-0.279368	0.107872	-1.05006	5.57547	0.466151	0.714628	-0.505149	-0.854359	-0.0376081	0.629174	2.01013	2.04119	0.585313	-0.481561	0.166767	1.28914	0.465959	0.155379	1.36764	-1.23563	0.377461	0.719134	-0.0483673	1.55785	-0.958743	0.75688	-0.897247	1.39515	0.127446	-2.48457	-0.656429	-1.44346	-0.00682126	0.394509	2.65669	-1.82017	-0.18995	-0.290922	1.47439	-0.00890668	-1.24875	-1.22619	-0.924924	-1.07187	0.0535649	-0.339533	-0.391361	0.372334	-0.0665687	1.13369	-0.693645	-2.37153	-1.01873	0.463766	-0.264125	1.47085	2.48288	0.182043	0.282457	-0.364421	1.0038	-0.370163	-0.179011	-0.400291	-1.00378	-1.00026	0.275811	0.113303	0.930717	0.662746	1.31222	0.340292	-0.632816	0.301687	2.49733	-0.0238114	1.28468	-1.49367	0.0520194	0.121368	1.49309	-0.220012	-1.03038	-0.428956	-0.205043	2.55538	0.537189	-0.453188	0.518011	-0.0726014	-0.583037	0.509294	1.02316	-0.438864	0.325951	0.66029	1.38091	1.00687	0.789234	1.4569	1.19961	-0.428463	0.0856517	0.410983	-1.88553	1.63279	-0.828118	-0.974198	1.51753	-0.960191	1.15579	-0.576164	-1.6512	0.386285	-0.446533	0.0405132	-0.231761	-0.84545	-1.03986	-0.786194	0.532842	0.650878	1.21399	-1.62133	0.112963	0.888386	0.102762	0.0749892	-0.322186	-0.910773	-0.917412	-0.187709	1.53077	0.605106	-0.160503	1.28646	-0.0703158	0.704547	1.36745	-0.588226	-1.29943	0.497205	-0.850653	-0.519475	-0.272269	-1.16744	-0.162202	0.193961	-0.0527699	0.239384	-0.642012	1.97686	-0.34679	-0.41598	0.00916771	3.43974	0.0163846	-0.559469	-0.170029	-1.62395	1.56926	0.740247	1.28101	-0.546571	1.51207	-0.657709	0.431489	1.13276	0.898637	0.784724	1.75802	0.929349	0.441334	2.26583	0.710357	1.50328	0.919287	-0.811295	2.33211	-0.232827	1.67501	2.64731	0.395364	-1.30839	0.0960386	0.0804812	0.581462	0.120387	0.232038	-0.534869	-0.887147	-0.555066	-0.346346	-0.475076	0.700987	-0.539883	-0.998417	2.31663	-0.265497	-0.292249	-0.296676	-0.411558	-0.494539	-2.91235	-0.0676977	-1.65053	0.2436	0.00364367	1.04482	-1.66821	0.791935	0.551188	-0.851074	0.357882	-1.91764	-0.16091	-0.0998516	2.2786	2.19339	0.647606	0.862589	0.0668134	-1.62828	1.14598	-0.480591	-0.665557	-0.766231	2.41986	1.59012	-0.204364	-0.442419	-0.180039	0.485663	-1.19255	-0.365301	0.977733	0.112348	-0.116145	-0.624719	3.16219	-1.22322	-0.665232	0.350083	0.500811	-0.466272	-0.328023	-0.721582	0.408245	0.766753	-0.774274	0.639732	2.42996	1.63805	-0.209197	0.00491751	0.0433652	-1.34303	0.253974	0.229827	0.271728	-0.986254	-0.930551	-0.429029	-0.648686	-0.755813	-1.23624	-0.172067	0.422737	0.469824	-0.415643	-1.58165	1.0388	0.990323	0.851626	-0.238676	-0.802896	2.26022	-0.527063	0.738836	4.03779	0.564186	0.0894732	-0.0692415	0.162341	0.542609	-0.954282	-0.191976	-0.135054	0.374841	1.22153	-1.56331	-0.473692	1.6757	0.0514387	0.0192751	0.991243	-0.581872	-0.715868	-0.923092	0.254472	-0.795914	1.10403	-0.27983	-0.152954	-0.818175	-0.37238	-0.0241669	-0.891882	-1.21163	0.214538	-0.234543	0.837713	-0.195924	0.518429	0.109116	-1.00991	1.76902	2.17805	0.527651	-0.437268	-1.20868	1.24849	1.40844	0.537871	0.00623161	0.570938	0.878636	-0.492191	-0.79793	0.113348	0.395169	0.446424	-0.418715	0.475671	0.835336	0.147906	-0.855335	1.30456	-0.467229	-1.18336	0.670568	-1.4681	-0.474905	1.50305	0.112366	0.137759	-0.271435	-0.214192	-0.43208	-0.537112	-0.904199	1.90236	-0.56895	0.251049	1.58967	-1.27999	0.22883	3.1882	1.28698	0.901677	-0.198685	-2.12615	0.583887	0.276782	0.838063	-0.724175	-0.26485	-0.133109	-0.532409	0.0714204	-1.96256	1.17945	-0.891999	-0.044206	-0.253486	1.66386	0.717403	-0.891815	-0.290901	-0.0132711	0.332266	-0.641766	-1.24695	0.318912	0.633945	-0.724826	1.41226	-1.21111	-0.721311	0.259671	-0.491061	1.39205	-1.04549	-0.991589	0.999899	0.912916	-0.553581	-0.140632	0.265902	2.72609	1.27648	0.0496901	0.884031	-2.51688	3.36781	0.597912	-0.0490995	-0.265739	-0.869953	2.24329	-0.740463	0.278637	0.260081	1.24616	-0.469139	0.511806	0.712594	-0.740376	0.00696289	-0.239842	-1.28537	-0.933838	2.21641	0.109587	0.0748396	-1.15008	-0.401118	0.340596	1.32959	0.0850277	-0.737568	-0.961113	-1.04458	0.0855886	0.523969	-0.428193	0.796502	0.246023	1.41575	-0.677574	-1.62635	0.524641	-1.70931	-0.346115	0.0412058	0.519177	0.292733	0.894226	-0.396488	-0.349111	-0.726487	1.67243	-0.226736	-0.70606	1.44983	-0.0612711	1.41822	1.54472	0.165081	0.0945481	3.4289	-0.99625	0.0876596	-0.0546952	0.107268	0.697467	-0.883604	2.57466	0.214287	0.344978	-0.886513	-0.99352	-1.09299	-0.703535	1.14959	1.17059	0.84461	-0.0632304	1.23349	-0.0346409	-1.09298	0.0925194	0.40961	0.0868789	-0.0947738	0.444293	2.09573	1.27535	0.258465	-0.397858	-2.34751	-1.91665	-0.207643	-0.96737	0.0283972	1.71044	-1.79966	0.185145	-1.69401	0.465312	0.166698	0.115986	-0.57309	-0.299741	1.51054	1.18789	-0.536786	-0.992483	-0.634404	-0.999527	-0.631942	0.912516	0.0354023	-0.561998	1.17309	-0.452893	-1.73102	-0.383641	-0.688241	3.9951	-1.55519	-2.37264	0.392178	1.10811	-0.730096	-1.16818	0.859975	0.771076	1.53996	0.838506	1.50609	-1.8689	1.66644	-0.00304165	0.345898	-2.21079	0.0450761	-0.154655	0.608163	-0.712652	-1.14641	0.694921	-1.934	1.71752	-1.37241	0.0412206	-0.51921	-1.19717	-0.0292234	-1.3232	0.261808	0.289817	1.62037	-0.504505	-1.04402	-1.95531	0.480877	-0.170972	1.11493	1.28502	-0.125888	1.22531	-0.187998	0.949488	-0.463919	-1.74256	0.449374	0.91006	0.958652	-0.352222	-1.23431	-1.34563	0.456631	0.657703	1.60749	0.40422	-1.52672	0.215126	-0.344971	-0.101811	0.543687	-0.902758	-0.161864	-0.761036	0.157627	-0.543988	0.444473	-0.258486	-0.787132	0.243647	-1.13318	0.155805	-0.499153	0.0796391	-0.198434	0.312961	3.19263	-0.0321609	0.463563	0.435859	0.352395	-1.62166	0.655915	-0.790038	0.640252	-1.03781	-0.0979439	-0.149651	-0.781419	0.24269	-1.10497	0.549938	1.60739	-0.354216	-3.08305	-2.14606	1.01687	1.18751	0.905655	-2.10898	-1.03965	-0.980672	-2.33718	-1.76321	-0.615302	-0.915668	-0.538002	-0.54764	-0.795658	-1.06648	-0.270942	0.83633	-0.803668	-0.679122	1.91711	-0.661343	-0.326766	0.339023	0.267996	0.288407	0.241544	-0.991058	-0.281453	-0.947935	-0.519876	-0.14593	-0.520272	1.83995	0.233416	-0.388922	0.0895189	-1.1386	-0.590062	-0.327023	-0.869464	-0.188506	0.263318	0.14121	0.538885	-0.430926	-0.142749	-1.03262	0.80529	-0.678086	1.18776	-1.03228	-0.929372	0.363774	0.441301	-0.0842178	-0.060619	-0.0468063	0.0833069	0.283024	0.67199	-0.0634038	-0.30746	1.82033	-0.559477	0.499421	0.352129	1.45453	-0.972066	1.57728	1.80142	0.763272	0.706554	-0.56764	0.696907	-0.769489	-0.553225	1.04786	-0.945212	-1.26353	0.339716	1.44655	-0.436012	1.14719	-1.19585	-0.835613	-0.359356	-1.36233	0.940145	-0.343666	-0.271264	0.261006	-1.40959	0.548341	0.104464	-1.2566	3.87131	-0.186554	-0.391453	1.86508	-1.18148	-0.0412945	0.0557507	0.416849	0.0422374	-1.56937	-0.0243567	2.12671	0.433729	0.702819	-0.595351	2.75556	0.130104	1.5023	0.466153	-0.704797	0.665197	3.73259	-0.983159	3.46117	0.0228453	-0.0836024	-0.607813	3.00818	-0.638654	-1.28744	1.76828	0.585787	0.190042	-1.06754	-0.496662	2.68716	-0.465105	-0.0914285	-0.202082	-1.00684	0.239434	-0.828283	-0.193964	0.433468	-2.53123	0.838535	-1.30182	0.306625	0.575476	-0.742081	-0.0926848	-1.25474	0.836394	0.010545	1.13074	-1.47337	0.867272	0.579878	1.17284	0.811307	-0.742541	-0.717254	-0.182741	0.979923	0.664447	0.840204	0.844582	0.465102	-0.414423	0.347626	-0.782037	-1.4999	3.62622	1.89689	-0.670136	0.415312	-0.501215	0.027837	0.752554	-0.896928	-0.152059	1.55916	-0.754254	0.326587	-0.686741	0.272901	-0.413074	-0.928986	-0.403082	-0.580284	-0.0862285	-0.690422	0.621105	-0.85102	-1.09649	-2.06203	-0.14928	1.3413	-0.716074	-0.421478	0.923036	-1.17892	0.0661188	1.06825	-1.02069	-1.23176	-0.0863387	0.210733	0.334328	0.16613	-0.243432	1.83361	2.09975	-0.976659	-0.125796	-1.57923	0.286232	-2.05808	-1.07697	0.719365	-1.00317	-1.62734	1.50175	-1.10471	-0.341438	-0.114628	1.01022	0.0814396	-0.859103	1.37439	-0.137203	0.168967	-0.28397	0.84987	0.703066	-1.28761	1.21832	-1.49048	0.309661	-0.308827	2.79222	-0.746366	0.895434	-0.0507748	-0.00590766	-0.52086	0.202363	0.0867145	0.993626	-0.0742126	2.53067	-0.465391	-0.184193	0.264078	-0.494211	0.720823	0.129778	2.17131	-0.0139296	1.41698	0.753138	1.27199	1.07955	0.574715	-0.159219	2.35678	-2.96967	0.727534	0.612214	0.75914	-2.40754	1.4709	0.259871	-1.80542	0.740165	-0.69023	-0.0827046	0.00619233	-0.738616	0.40757	0.962397	-0.695528	0.598937	0.535334	1.27448	1.01252	0.829621	0.0471829	1.12941	-1.26216	-1.45293	1.25927	-0.278566	-1.15588	-1.93583	0.649772	-1.38159	2.95605	-2.36135	-1.20872	-0.834316	-0.389915	0.421719	2.05794	1.39131	0.468415	-0.152801	-0.507532	-0.6747	0.639002	-0.150553	-0.547659	-1.82274	-0.503996	-0.867792	-1.38761	0.70312	-1.48701	1.31391
TCGA-A2-A04Y-01	0.0485615	0.969771	-0.0267239	0.48414	-0.0318591	0.38483	0.613743	0.0715965	-0.576608	-0.515088	-0.931999	-0.80326	0.952069	-0.46796	0.639189	-0.0537791	-0.438055	0.390692	-0.0362015	-1.20417	0.272438	-1.13206	-0.124878	0.61556	1.41787	-1.02371	-0.248506	1.12574	0.681133	-0.332481	-0.110332	-0.245393	-1.467	-0.767206	-0.328675	0.693371	0.0937391	-0.364259	-0.547589	0.705775	0.45033	-0.043166	0.606425	1.11254	-1.0183	-0.982324	-0.148657	0.96155	0.891788	-0.912325	0.380724	0.997384	-3.45177	0.00389874	-0.651198	1.21084	-1.20049	-0.432684	-0.899183	0.797006	-0.457968	1.24765	0.133369	-0.581876	-0.853439	-1.10662	-0.24443	0.339083	-0.197461	0.236369	-0.678602	1.28674	-0.773186	-0.444593	-0.0658103	0.600096	0.297552	-0.643106	-0.135874	0.159715	0.0877707	0.0188676	1.37616	-1.15722	-0.704915	-0.638503	1.05622	-0.0844367	-0.136535	0.583595	0.365288	0.66776	-0.25362	-0.580701	0.205758	-0.554423	-1.26418	-0.858461	1.09951	-0.0384714	0.222098	-0.403197	1.4037	-0.201355	0.71701	0.00790333	0.0315348	0.278009	1.24541	0.00507824	-0.730527	-0.800252	-0.912545	-0.448707	0.479902	0.128827	0.266449	0.419809	-1.28503	-0.193748	2.18353	0.0268696	0.119732	0.547444	-0.256408	-0.2485	0.366694	0.861008	0.704656	0.785992	0.619674	2.60972	0.0694761	-0.818106	1.94875	0.482668	0.230649	0.820959	-0.420295	-0.812051	-1.84686	0.670999	-0.280124	-1.72509	0.461696	1.01364	0.43214	1.12955	-0.724721	0.576937	0.884399	0.48646	-1.20664	0.451295	0.0151624	0.343955	1.10785	0.190014	0.909497	-0.966929	-0.401991	-1.1603	-0.450488	0.14116	-0.531588	-0.328114	-0.00819071	-1.62411	1.27898	0.615516	-0.277714	1.6696	-0.18407	-0.743779	0.845902	-0.183878	-0.179429	-0.728409	0.658631	0.918505	-0.573946	-0.525504	1.16148	0.462672	0.465016	0.653285	-0.228712	-2.31428	-2.26007	0.861763	-0.559916	0.81406	-0.0440483	-0.587598	0.412916	-0.648967	0.748957	1.00972	0.131603	-0.869998	0.955859	0.116166	3.96928	1.69501	-0.0839285	-0.27069	0.793971	0.368281	1.27247	0.77334	0.23766	1.20805	-0.179045	1.11225	3.10473	-0.269105	1.12076	1.50913	0.280126	0.479003	0.10905	-0.367757	-0.49172	0.528594	0.238399	-0.689115	0.379334	1.09393	-0.547764	-0.597442	1.49481	-0.112925	-0.275059	-0.811029	0.351153	0.768487	0.638065	-0.524955	0.0585448	-0.310018	1.25348	1.04872	0.0234943	-2.34555	-1.80647	-0.584072	-0.761727	0.679674	0.0490829	0.375711	0.146439	0.792829	-0.536825	-0.822236	0.639661	0.52692	-0.170101	0.754892	-1.13152	0.400618	-0.608245	0.255585	-1.32815	0.37188	0.320617	0.648243	-0.875385	0.410552	0.434381	0.704835	-0.387702	-0.804261	0.341724	0.802912	0.831215	0.48168	0.168438	-0.154522	-1.32281	0.119902	-0.0320045	0.943763	0.894621	1.20054	-0.599301	-0.448238	0.553388	-0.0986886	-1.66005	-0.173775	0.484205	0.114161	0.274952	0.537257	-0.68269	-0.14953	0.738267	-1.33215	-0.573718	-1.10387	-0.452743	0.880427	0.76864	0.478749	-1.45155	-0.234847	-0.586288	2.60351	-0.0119921	-1.40453	-0.238662	1.2721	-1.30387	0.322528	1.34131	-0.0326192	0.134436	0.382694	-1.22768	1.0582	0.518843	1.26403	2.09567	-0.866927	0.0455754	0.516398	1.57558	1.29864	-1.2095	0.539153	0.120224	-0.541672	-0.303973	-0.628776	1.34526	1.63432	0.832421	-0.982972	-0.824439	-0.773384	0.00983848	0.385509	1.24276	1.03304	0.17915	0.378177	0.185415	0.525987	2.08627	-0.562668	0.227931	0.128561	0.752738	1.0191	0.632622	0.728493	0.175864	0.663995	1.05948	0.865817	0.468828	1.09851	-0.706811	-0.741841	0.692376	0.00803736	-0.531373	-1.14331	1.56133	0.857364	0.821686	-1.25742	0.541772	0.50361	0.00788778	1.03672	0.111424	-0.0740319	0.189393	0.0334289	0.429427	1.27042	-0.222264	0.246583	-0.017125	0.471552	0.307793	0.689546	0.501739	0.715288	0.487777	0.981976	-0.775331	0.390854	0.745508	-0.370954	0.162558	0.000858213	-0.0259984	1.18567	0.782658	-0.00938589	-0.382346	0.309173	0.506779	-1.90131	0.323073	-0.406084	-0.104352	-1.53758	0.807216	2.2624	0.111944	0.623008	1.74049	0.505563	0.576106	0.0122526	-0.109622	0.270849	0.613919	-1.21766	-0.0484152	1.68322	-0.0909439	0.955112	0.924937	0.47458	0.698193	-1.65687	-1.37292	-0.305974	-0.202747	-0.0513743	-0.370267	-0.505865	-0.787784	-1.10951	-0.293155	-0.079267	0.211938	0.815855	1.54431	1.05641	-0.140128	0.525925	0.904943	-0.151081	-0.140741	-0.381303	-0.603173	-0.325638	-0.909354	0.581756	-0.494729	-0.464882	2.28643	-0.15861	0.932612	-0.00610258	0.896522	0.184197	0.103182	-0.0501084	-0.292847	0.562519	-0.938216	-1.19945	0.0724579	0.51612	-0.94197	0.104202	-0.88478	-0.925727	-0.578302	-0.934322	0.183209	-0.455662	-1.68424	-0.94632	-0.54546	-1.17998	-1.40581	-0.566962	-0.350804	-1.01813	-0.712849	0.637088	0.585185	-0.238237	-0.24145	0.410793	-0.23601	0.958597	0.213521	-1.13356	0.496656	0.0893462	0.809773	-0.749299	-0.810706	0.219764	-0.647442	0.959001	1.0151	3.32256	1.59618	1.03512	3.46272	1.71413	1.35255	1.15168	0.109658	-1.00507	-0.791568	0.727697	-0.900947	0.198867	-0.661398	0.169591	0.261858	0.555886	-0.113397	-0.185535	-0.394547	0.386454	0.12183	-0.557943	-0.422727	1.57929	-0.0282212	-0.465831	-0.779282	-0.216905	-0.142913	1.04246	0.0049457	-0.296881	0.027932	-0.767758	-0.322126	0.0835449	0.955481	0.882469	0.294281	-0.401316	0.0602566	-0.351572	-0.214277	0.0849586	-0.110192	0.330483	0.170747	-1.16715	-0.106069	0.570308	-0.588009	0.00736499	-0.222322	-0.339346	0.0631267	0.113314	1.12264	1.37777	0.604263	-0.152208	0.515151	-0.727731	-0.380888	0.704017	0.779608	1.21524	0.611992	0.515885	-0.168206	0.739598	-1.37353	-1.04762	-0.545537	-1.59806	0.294973	0.0682947	1.89591	1.77958	-0.484366	0.0210514	-0.0841578	0.470376	-0.0707543	3.13383	0.319114	0.79546	-0.292977	0.159891	2.61554	0.611857	1.05208	0.542032	0.177051	0.53025	0.310559	-0.260296	-0.777017	-0.667251	1.52832	0.323169	0.262555	0.818169	0.718549	0.0754547	0.565341	0.731649	-2.12359	0.160495	0.951728	-0.173994	-0.274665	-0.251539	0.878932	-0.0852191	-0.793347	0.124501	-0.326579	-0.0190615	0.788578	0.253732	1.90196	-2.74072	0.129332	-0.625594	-0.348807	-2.44327	0.443348	0.746226	0.496984	0.430526	0.30598	0.742643	1.43555	0.409768	0.128629	0.469725	1.31358	0.794908	1.28001	2.96514	0.398451	-0.78558	0.385796	1.3796	1.36932	-0.966007	1.36684	-0.265786	-0.336889	0.324216	-0.163109	0.796148	-1.00084	-0.747514	-0.132963	0.26942	-0.467969	-0.317859	1.8992	-1.5308	0.361861	-0.743935	0.668177	-0.322425	-0.17514	-0.107373	-0.328601	0.868139	0.0632631	0.153474	0.471434	0.45035	0.0728632	-0.249562	0.136672	-0.319743	-1.59028	1.65901	-0.784451	-0.992711	-0.0530692	-0.788999	-0.419554	-0.358903	0.776407	0.636831	1.82601	0.71087	-0.178815	1.81458	0.423146	-0.274891	-0.823115	-0.785727	1.15606	0.400711	-0.378005	0.00389719	-0.136375	-0.0820809	0.716639	-0.398592	-1.47945	0.0244115	0.0529761	-1.1462	0.464352	-0.0454478	0.0533355	-0.474583	0.673807	1.314	-0.182993	0.53097	-0.278446	-0.688145	0.0165068	0.931853	-0.164723	3.78872	0.29508	-0.00373361	-0.236234	0.780237	0.10419	-0.552388	0.217163	0.32811	0.866799	0.237948	-0.143668	-0.494744	0.0316337	0.671528	1.01129	-1.1077	-1.06161	0.154176	0.0122595	-0.840181	-0.390327	-1.44562	2.33947	0.0712668	0.923338	-0.0754475	-0.550833	-0.8972	-0.0632256	0.594962	0.128247	0.597198	0.315622	-0.136633	0.192903	-0.590387	-0.437768	0.0757301	0.1171	1.00692	0.750226	-0.623332	0.0248199	0.280901	-0.413315	0.0245604	-3.41562	-0.243833	0.036972	-0.632085	3.83301	-0.882264	-0.43114	-1.12436	0.318115	0.537487	0.242034	-1.50048	-1.39757	0.475535	0.393681	0.200711	-0.0924571	1.18157	-0.436173	-0.523028	3.52633	1.54297	0.227472	0.889152	-0.866731	-1.34717	0.718827	-0.566337	-0.748579	0.766088	-1.10726	-0.0249362	-0.482082	0.512412	0.436667	-0.0465745	0.806895	-0.0237599	-0.135921	-1.07821	-0.201317	1.08443	1.7617	0.00254502	0.839259	1.11502	-0.467013	-0.761063	1.57961	-0.107862	0.442046	-0.737031	-2.27861	0.28217	-0.441553	0.287269	0.265439	-0.32531	0.472221	-0.394741	0.116497	1.19984	0.73203	-0.321059	0.737033	-0.587518	1.45201	0.0968711	1.37274	0.553982	0.0682284	-0.471499	-0.436243	-1.04702	-0.548256	0.96628	1.13925	-0.496308	-0.111097	-0.553323	-0.707463	0.147822	-0.120893	-1.59613	-0.00993343	0.899771	-0.470722	-0.856791	-0.136816	-0.636185	-1.11286	0.816106	-0.0754146	0.302108	0.605972	-0.483291	-1.18631	-0.725595	0.567666	0.0116294	-1.43579	1.15437	-0.735087	0.365892	2.26629	-0.292942	-0.701543	0.0347817	0.862191	-0.191079	0.815277	-0.120435	0.352293	-0.716607	1.82089	-0.708106	2.22003	0.427748	1.01435	0.125663	-0.223062	0.44791	0.414221	0.114047	0.779551	-0.294823	1.33294	-0.952652	0.00945169	-0.205552	-0.269843	-0.706403	0.453099	0.744072	-0.0421188	-1.55253	0.921229	1.75899	-0.10384	-0.786385	0.5199	0.186169	0.119266	0.159782	0.261074	0.304889	-0.312665	-2.48256	-0.082464	0.615086	-0.02073	0.562335	-0.9921	0.307032	-0.278241	0.651813	1.06618	1.09651	-0.540114	0.33587	2.10896	0.11754	1.09697	-2.18797	0.0230152	-0.774906	0.489761	0.178211	-0.24464	0.104506	-0.496937	0.712268	-0.397173	0.212816	0.196978	0.603521	2.5564	-0.347481	-0.44888	-0.813091	0.167356	1.04969	-1.18422	-0.398767	0.820528	-0.57571	-0.698687	-1.79595	-0.0555573	0.168918	0.622778	-0.421656	0.234886	1.93416	-0.974687	-0.718339	0.611213	0.64854	-0.0320671	1.15689	1.71064	1.20316	1.80246	0.399987	0.798333	-0.375105	-0.0851781	-0.592368	-1.49916	-0.179701	-0.361802	-0.58826	-0.342334	-0.465825	-0.670759	-0.241992	-0.960932	0.279815	-0.368903	-0.108526	0.239909	-0.0879913	-0.695294	-1.05231	-0.519205	0.0426623	0.419755	-0.0342852	-1.31027	0.132545	0.411185	0.97544	0.800093	-0.587371	-0.392685	0.330794	-1.38036	0.331379	1.49995	0.701314	0.954426	0.741746	-0.0236593	0.054763	-0.529441	-0.385765	0.649086	0.240173	-0.501475	0.927242	1.47465	0.325471	-1.17907	0.232982	1.02775	0.496843	0.476659	-0.109329	-0.311506	-0.321975	1.3336	1.05097	0.179812	0.390443	-0.257607	-0.29504	-0.835736	-1.16802	0.813555	-1.41806	0.169156	-1.60317	0.0125836	1.16655	0.232612	0.280864	-0.463123	-0.673998	-0.121418	1.91263	0.51455	-0.052045	0.23627	0.0383047	-0.773479	-0.814901	-1.10509	-0.944341	-2.58067	0.0794593	-0.521098	4.01417	-0.0699384	0.464209	-1.11607	-2.01855	1.06991	0.695098	1.38292	-0.0925249	0.645544	-1.13166	0.549111	0.967252	-0.00356484	-0.208607	-0.0571518	-0.217865	0.663419	0.850937	-0.275552	0.915941	0.415882	1.17819	-0.984206	-0.225	-0.576272	0.0615751	-0.204538	-1.0459	0.0137624	1.08974	2.35798	-0.80143	2.62108	-0.219159	0.829601	0.813218	0.260281	-0.569514	0.283525	1.59148	-0.994707	0.338657	-0.596136	-0.698547	-0.0282271	-1.89704	-0.543298	-0.113066	1.03334	0.143607	0.0869168	-0.644887	0.260879	0.120828	0.42393	0.904457	-0.338706	0.593168	1.15989	0.183701	1.53829	0.398417	-0.00638315	0.368649	0.429186	-1.05614	-0.686003	-0.761712	1.43157	0.927622	0.0949527	-0.457939	1.08381	-0.48509	0.405417	-0.674014	0.786141	1.08081	-0.505884	0.0263087	-0.742853	0.467629	0.0550388	0.955698	1.0279	1.18666	0.304927	-0.497831	-1.3174	0.364949	-0.284007	0.452602	-0.572127	0.0501771	1.05554	-0.0408141	-0.144476	0.535246	-0.949544	0.0559414	0.326638	0.368093	-0.278796	-0.40098	-0.86908	0.837676	-2.12747	0.161023	1.24936	-0.793542	2.50467	0.621512	-0.190639	-0.342055	-0.0617649	0.768134	0.078499	-0.355732	-1.41587	-1.02215	-0.938485	-0.367305	-0.0087444	-0.552961	0.203543	1.64066	0.234937	2.81977	-0.722993	-0.37046	0.806076	-0.426661	-0.765292	0.108096	0.257711	0.486837	0.30424	1.07638	0.67231	0.354257	-1.28493	-0.312843	0.87758	0.064821	-0.527387	0.339971	0.702587	0.29314	-0.757397	1.30627	0.776477	-0.442422	0.453248	1.13121	0.512685	-0.421369	1.34102	-0.963573	0.0113782	-0.95807	-0.888618	0.0390058	-0.777977	0.270507	0.109273	1.0105	0.3574	-0.578605	0.132698	-0.520813	-1.35546	0.384257	-1.5029	0.479798	-0.17197	-0.431649	0.0567098	1.07721	-0.103659	-0.329046	-0.752028	-1.87709	1.17198	0.391767	0.520532	-0.643247	4.30133	0.109381	-0.266011	-1.03316	0.879643	0.333237	0.0952434	0.0698745	-0.373985	0.491448	0.347712	0.738928	0.310589	0.434042	-1.04679	0.216584	-0.545298	-0.0208343	-1.64851	1.1769	0.965454	0.779982	-1.32993	-0.892684	-0.461863	-0.535347	0.778044	0.497991	0.877416	0.0972804	0.40753	-0.0340196	0.622345	1.34559	-0.630392	-0.0272363	-0.350841	-1.10696	1.89606	-0.0654907	0.136057	-0.682969	0.430125	-0.901352	0.555887	-0.651677	-0.688755	0.374759	-0.075553	-0.879157	0.353713	1.05824	1.50181	0.53688	-0.114948	-1.40225	-0.044734	-1.10421	-0.12159	0.585381	-0.490849	-0.55834	-0.70226	0.645033	1.14829	1.61629	-0.15904	0.213311	-0.783999	1.02803	-0.142142	-0.6918	0.262291	-1.98432	-0.0945603	1.20555	1.22733	-1.11447	-1.01408	-1.62284	0.140729	-0.825976	-1.40378	0.381428	0.805018	0.634007	-0.102574	1.01403	-1.1944	0.185615	0.376868	-0.627924	-0.200385	0.193967	-1.00937	0.41849	1.00928	-0.0401523	-0.123282	0.479641	-0.404693	-0.0829993	-1.26326	-0.0172582	-0.0955199	-0.790151	-1.63459	-0.348689	-0.133261	-1.14908	0.828899	-0.808982	1.21091	0.444329	0.766303	0.156491	-3.07665	-1.16259	0.767676	0.394619	-0.178355	0.0178249	-0.380603	0.0606479	-0.82447	0.751436	0.343688	-0.338359	0.340516	-0.188525	-0.425502	0.880155	-1.5203	-0.0846174	0.453537	-0.0458788	-0.759447	0.403861	0.674286	1.76246	0.484929	1.0112	0.396216	-0.671852	1.27697	0.089502	0.862362	-0.548025	0.16478	0.1659	0.0913877	0.0729958	-0.238812	-0.870487	0.902214	1.28513	1.12576	0.762789	1.39545	-0.381001	-0.254383	0.672399	0.0532152	0.569493	1.31509	0.623237	0.636896	2.08721	1.29822	1.39596	2.04126	0.335798	2.22471	0.0277216	-0.244062	-0.809351	3.61369	1.16351	2.51606	-0.368777	-0.71334	-0.723543	-1.3429	-0.616368	0.579232	0.295758	-0.321063	1.00715	0.241562	-0.16408	-0.216811	-0.536677	0.208733	-0.0349586	0.0730754	-0.318871	1.63967	-1.63998	-0.560881	0.0358958	1.88571	2.17638	-0.419698	0.385504	-1.08289	-0.499622	-1.33553	-1.93254	-1.49513	-1.69169	0.110491	1.09874	1.15175	-2.00231	0.533976	0.493478	0.21198	-0.137618	-0.948449	0.137225	0.177389	0.515837	-1.081	-0.744803	-0.00920504	-0.118711	-0.998465	-1.88316	0.932	0.0266654	0.745412	-0.293201	1.73983	-0.206014	-0.00233422	0.922461	-0.263442	0.449344	0.121892	-0.697664	0.513523	1.07608	0.566731	0.655267	1.18483	0.788321	-0.301692	0.362113	0.459854	-0.622831	-0.0933859	-1.03496	-0.0729757	-0.52346	-0.859663	-0.516358	0.787147	-0.157772	0.379188	0.107521	0.190912	-0.578488	0.624336	0.0671278	0.130445	2.08157	0.258697	0.311999	-0.913297	0.588058	-0.390174	0.737379	-0.768123	-0.410729	-0.751927	-1.3421	-1.11226	-0.908546	0.00677337	-0.765294	-1.27346	-0.667937	-0.683947	-0.0843177	1.88143	0.604952	0.830953	-0.22097	0.388862	-0.399148	0.358761	1.05552	0.919635	-1.54778	1.87932	-0.438476	-0.544403	-1.68656	-0.654585	-0.187101	0.748055	0.311082	4.00063	-0.42782	1.06155	0.873961	0.136517	0.62847	0.369158	0.182116	-0.44265	1.92284	-0.0722754	-0.431959	-0.985539	0.595484	0.833299	0.90757	0.0422282	-1.11839	0.837794	-1.00748	-0.308462	-0.628552	0.293727	0.618255	-0.761581	-0.436742	0.637932	-0.719188	-0.585592	0.194091	-0.0244872	-0.826222	0.222762	-0.572548	-0.55317	0.879833	1.26951	1.69912	-2.08587	-1.0301	-0.362772	-0.810079	-0.452898	0.759067	-0.375457	0.41304	0.292685	0.720975	0.550343	-0.438686	2.13751	-0.0530756	-0.237572	-0.529046	0.782717	1.76912	-0.20769	0.541152	-0.549762	0.768444	0.630093	0.0831982	0.441067	-0.828527	0.0534622	-0.558236	0.382118	-0.493744	-0.472235	1.48256	0.0947512	-0.247708	-0.252284	0.431526	0.0611039	0.122615	0.326197	0.828151	0.610293	0.447721	-0.12088	-0.195717	-0.941183	-0.55344	0.895867	1.17278	-0.0194279	-1.0005	-0.878641	0.793235	2.22976	0.598646	1.0924	0.189104	-0.0609926	-1.07627	0.0414843	2.40553	1.0266	-0.931879	-0.378454	-0.024961	0.962082	0.250203	0.749741	0.142295	-0.417509	0.396118	-0.339465	-1.6679	-0.0581435	-0.0424639	-0.841946	-1.35092	0.927898	-1.01067	-0.577158	-0.0438204	0.279831	-0.207094	-0.362564	-1.06609	0.43229	0.677728	-0.0548573	-0.336952	-0.672844	0.597102	0.30448	-0.746395	-0.140217	0.64692	2.03931	-0.181145	-0.675109	0.890061	0.501043	-1.73545	0.0342682	-0.116033	-0.455747	-0.930224	-0.541478	0.770791	0.923225	0.199557	-1.50076	0.0160445	0.469252	0.177803	1.35716	-0.832978	0.49493	-0.716168	-0.452375	-0.492765	-0.460235	-0.980692	1.11688	-1.53922	-0.972509	0.370429	-1.14959	-0.364938	-0.755591	0.0975677	-0.160484	0.0780874	0.557379	1.31613	-1.89911	0.228107	0.179178	-0.286009	-1.24916	1.29069	-0.328064	-0.894788	-0.208295	-0.302455	-0.0491776	-0.0814937	-0.414942	0.79409	0.883872	0.0535802	0.985068	0.214729	0.812473	-1.3839	-0.853532	-0.104834	0.531071	0.657201	0.0240089	-0.762717	-0.164838	0.145062	-0.0212504	-0.501648	-0.974297	-0.930297	0.216391	-0.817292	0.102712	-0.611599	-0.89143	-0.751042	-1.59638	-1.18122	-0.649711	0.15382	0.0261629	-0.743312	0.160605	0.193156	-0.00853646	0.349552	-0.866212	0.12816	-0.564518	-0.830239	-0.300448	-0.253085	-1.05223	-0.584118	-0.371638	0.947817	0.552783	-0.036207	-0.36921	-0.148894	0.439552	0.451322	-0.916321	0.604686	2.07165	2.3588	0.16427	0.844528	-1.10508	0.812324	0.393435	-1.31827	0.93974	0.0865542	0.0827162	1.65566	0.199561	-0.415998	-0.376217	0.0036494	0.0320483	-0.988674	-0.224989	-1.09991	-0.584437	-0.882163	0.618799	-0.995556	1.03681	-0.34666	0.136339	0.514124	-1.28269	0.57174	-0.442265	0.460485	-0.348201	-0.256529	-0.981994	0.131796	-1.11362	-0.0505644	-0.243885	0.953315	-0.396757	-0.628459	0.268617	0.164933	0.602818	-0.745707	-0.383369	0.126871	-0.378189	0.0570667	-0.428834	1.35573	0.527754	-0.242601	-0.154174	0.12532	-0.132307	-0.190042	0.533367	-0.76395	-0.800326	-0.227021	0.434903	-0.107798	0.756103	0.512938	-0.506576	-0.294444	-0.203679	1.2085	0.388312	1.26291	0.71504	-1.07373	-0.979427	-1.46408	0.749584	0.0388219	0.0693822	-0.1254	-0.664753	2.47958	-0.715818	-0.604116	0.889022	0.108083	1.01644	-0.336748	1.12319	-0.254087	-0.18228	0.665058	1.05043	1.14111	0.299896	0.761363	0.344558	-0.307131	1.68891	-0.292541	-1.31796	-1.40927	0.788102	1.79761	0.199184	-0.614869	-0.427296	-1.14795	-1.76703	0.2598	0.352752	-0.350404	-0.670947	-1.27889	-0.754247	0.832063	-0.122427	-0.0727521	1.32555	-0.349485	-0.711372	0.606853	-0.295984	0.337969	0.176249	-0.903083	1.47266	-0.750749	0.673747	-0.803256	1.47994	0.337205	1.14654	0.681905	-0.862261	-1.07923	1.0516	0.727352	1.27715	-0.17806	-0.523842	1.19716	0.966846	0.984065	0.551475	-0.475328	0.143987	1.01194	1.44456	-0.0592459	-1.1102	0.573382	4.25437	-0.0384807	0.867606	4.88331	0.968607	-0.0429068	-0.0725156	0.712418	-1.07865	1.02168	0.175635	0.313032	2.01876	-1.98263	-0.49336	0.0766738	-0.00516649	-0.105	1.81199	-0.76659	0.784185	-0.0186746	-0.780808	-0.776632	-0.0931409	-0.719241	-1.43307	-0.747558	-0.397412	0.785801	-1.27378	-1.09757	-0.0587325	0.305392	0.188802	0.44011	-0.215358	-0.141818	0.434013	0.811319	0.106057	2.1818	-0.49124	0.53153	0.51219	0.205372	0.836408	-1.1693	-0.310728	0.725482	-0.423637	-0.472302	0.746694	0.896778	-0.926481	-0.936918	-1.61276	0.0915706	-0.292509	-0.241799	1.73989	2.03496	0.409105	-0.769066	0.204966	-0.790967	-0.228159	-0.822361	0.348372	-0.216257	0.419111	0.667875	-0.182583	0.669861	0.0406486	-0.311919	-0.931798	-0.637369	1.37388	-1.31171	2.26539	0.398121	0.309358	-0.0738305	1.23011	1.13129	1.16003	1.13741	1.48237	-0.510783	1.75144	0.480142	0.864315	-1.05861	-0.531851	-0.0886368	-0.430824	0.322538	-0.119296	0.0465028	0.483337	0.542299	-0.346551	-0.576081	1.51212	-0.512812	0.054439	0.0348616	1.78634	-0.869384	1.66017	1.64367	-1.53805	-0.268999	0.133737	-1.80026	-0.675792	0.320458	1.50377	0.501006	-0.575649	-0.00618552	-0.955491	-0.193812	-0.40735	-0.263767	-0.0135868	-0.0956438	-0.862722	-0.666208	0.411474	1.55602	-0.63554	1.094	1.14751	0.192856	-2.26519	1.09061	-0.212058	0.730698	0.678268	-1.08921	0.793648	0.795712	0.247819	-0.668062	0.854982	-0.501985	-0.0557016	0.227492	-0.00413282	0.164702	0.505872	-0.194601	-0.700082	0.194688	-0.692275	-0.16406	-0.738539	0.408658	-0.419115	1.21541	0.762021	-0.232405	-0.214431	-0.995536	1.07306	0.0495388	0.678193	0.722606	0.20182	0.332446	0.145956	-0.307054	-0.891847	-0.517476	0.198161	-0.342194	-0.0485202	1.64845	-1.07323	-0.644742	0.209281	-0.706888	0.621395	-0.342402	0.028844	-0.020262	0.16469	0.263184	1.60186	0.559717	-0.491286	-0.51011	-0.503529	-1.14567	-0.0764281	-0.392534	0.279839	0.419375	0.654119	-0.254564	-0.626659	-0.546664	-0.293531	0.470574	0.310441	0.225555	-0.293932	1.57799	-0.108326	-1.34456	0.0845716	0.526182	-1.1352	0.445636	-0.700408	0.109128	0.995722	0.595705	-0.605866	-0.633624	0.495776	0.0732585	-0.0827948	-0.195984	-0.312701	0.0513072	0.0601418	-0.146615	-0.018858	3.67447	-0.770364	0.357282	0.687555	-0.582488	-0.107172	0.0767235	-0.0794405	-1.22561	-0.185134	0.623724	1.28169	-0.354231	0.700085	-0.186764	-0.37701	-0.212362	-0.00386273	0.0158572	-0.340904	0.725621	-0.962248	0.285819	1.52854	0.310472	0.790771	-0.7808	0.266663	-0.978659	-0.347401	-1.07466	0.579328	0.0279479	-0.0222983	-0.456914	-1.01796	0.107788	-0.194214	-0.757657	2.4186	1.96395	-0.831342	0.0943461	-1.79812	-1.19961	-0.561396	1.3089	-0.563378	-0.69975	0.224915	-0.354309	-1.05095	0.553925	1.88348	0.500979	0.971163	0.328953	-0.335568	1.20547	0.248386	0.817139	0.11759	0.917965	0.503687	-0.411162	0.450808	0.217425	0.317646	1.13767	2.10828	0.442004	0.603499	-0.876734	0.754991	1.67915	-0.306764	0.208236	0.565346	1.12366	0.0818241	-0.458429	0.0888198	1.31172	-1.43223	0.26329	0.226876	-1.47558	1.02962	-0.0239138	1.16031	-0.0368449	0.205468	-0.687227	0.14343	0.198414	0.545926	-0.644744	0.723682	0.30608	-0.39758	-0.100684	0.399922	-0.0835927	-0.152156	0.155396	1.35041	0.661609	-0.206269	1.93224	0.440538	-0.202931	0.164076	0.171917	0.254949	-0.326912	0.0463398	-1.16879	-0.355532	-0.411607	-0.943934	1.67821	-0.0985646	-0.647727	-0.386288	-0.307008	0.0880229	-0.534684	-0.461659	0.168128	1.23814	-0.418823	1.30164	-0.430582	-0.845855	2.1253	-0.358974	0.0129549	-0.933869	0.278214	0.0178291	-1.34996	0.867158	-0.408952	-0.209456	-0.13548	-0.499855	0.307368	-0.106243	0.268987	-0.956736	0.18914	-0.573762	-0.0410743	-0.778171	0.570577	-0.583907	-0.0733509	0.593571	-0.474305	-0.317052	0.0477984	1.2371	0.526911	2.29828	1.90285	1.36142	0.758903	1.11856	1.28303	0.316111	0.606993	0.528062	0.570604	-0.331667	0.704837	0.540536	0.349352	-0.0428705	0.540924	0.661358	0.899533	0.337267	-0.608108	1.32896	1.30264	-1.36277	-0.886342	0.245943	0.0702596	0.0279873	0.989906	-0.135727	-0.723393	0.671744	1.31691	0.665769	1.39135	1.66746	0.26906	-0.78226	0.490802	1.105	-1.08881	-0.0346909	-0.199884	-0.813306	0.225734	-0.300207	0.279073	-0.50311	-0.356693	-1.57038	0.122086	0.530866	0.689182	-0.724959	0.595672	-0.412683	0.939482	-1.31943	1.18236	-0.869865	-0.263508	0.717421	1.14088	2.19184	-0.53768	0.137516	-0.364186	0.148248	-0.128597	-1.53561	-0.582894	3.10334	0.356543	0.107251	0.264808	0.462951	1.44549	0.254172	-1.14645	-1.19159	-0.592073	-0.552563	0.647436	0.770848	-1.05832	0.577943	1.47296	-1.5	-1.48937	-0.149051	0.247182	0.180765	0.283038	0.706805	1.04222	-0.712603	-0.643054	-0.979145	-0.505156	0.28585	0.285807	0.989377	-0.420659	0.335016	0.954156	-0.434352	-0.267033	0.223891	-0.404006	0.168502	-1.30797	0.215094	-0.658163	0.13397	1.19963	-0.435701	-1.99893	0.125825	1.66108	0.917494	0.0616626	0.0934522	-0.378245	0.913422	-0.213006	0.746791	1.5509	1.06875	0.91951	0.592165	-0.655617	0.320605	0.584563	0.281732	0.164791	1.29341	0.985072	1.34265	0.320386	1.27305	-0.812787	0.197693	-0.655854	0.171457	-0.017108	-0.428799	0.601695	1.29641	0.085906	0.43603	-0.588437	0.940349	0.0172051	0.00828775	-0.928517	0.93816	0.204397	0.716404	-0.0535054	-0.0442626	-0.30464	-0.328917	-0.518718	0.76182	-0.367096	-0.82079	0.095524	-1.16142	0.898416	0.885261	-0.767438	0.559652	1.76497	0.0921972	1.0929	1.20393	0.49814	0.241323	-0.203855	-0.517883	-0.473365	0.457157	0.581207	0.300585	-0.243941	-0.0124457	-0.00488702	-0.662011	-0.981649	-0.758903	0.534277	-0.393481	-0.266924	-1.17389	-0.469629	1.28707	0.785382	-0.139895	0.331546	2.16542	1.34006	-0.269129	1.44679	3.21442	-0.0321282	1.19443	1.50488	-0.313617	0.625304	-0.152261	1.45313	-0.355454	-1.6375	0.850068	0.0843348	-0.290968	1.09939	0.486858	0.572063	-0.865986	1.93477	-0.828955	-0.108961	0.854954	0.721754	0.246784	0.472308	0.825204	-0.925972	0.411988	1.73163	1.32789	-0.412157	1.57064	-0.120779	0.108886	-0.655162	0.730985	-0.736495	-0.713597	0.999575	1.46004	-0.328813	0.297948	-0.211787	-2.2463	-0.192013	0.541022	0.761723	0.430008	-0.472219	0.878162	-0.115292	0.901454	-0.515192	1.13465	-0.456136	0.273841	0.798562	0.45191	0.500567	-0.311092	0.757859	0.0739659	1.11329	-0.571828	0.564973	2.07484	1.11181	0.588117	0.0443249	0.718314	-0.179865	-0.158402	0.86498	0.530081	0.12091	0.53899	0.464346	0.316936	0.575399	0.230797	1.16678	0.313129	0.132304	1.48085	-0.436053	0.51906	0.200421	0.127434	0.542888	0.43325	0.706659	0.389206	0.638869	-0.0368506	0.0835288	0.098368	-0.404113	0.515098	-0.0905672	0.687733	-0.17705	0.533078	0.436179	-0.165602	1.41865	-0.56668	0.0942556	-0.555386	0.262572	0.430236	0.229623	-0.0808214	0.475884	-0.277626	-0.0401477	-0.255996	0.427729	0.16387	0.28466	0.511558	0.0453872	0.145973	0.437153	0.383061	0.0111799	0.34912	-0.488464	-0.347571	-0.318689	0.719191	-0.472102	0.668577	1.11155	-0.307323	0.329085	-0.139036	1.78842	-0.692887	0.0786097	-1.2095	0.471367	-0.96873	-0.409776	0.514743	0.107039	0.499812	0.762246	-0.471059	0.344751	-0.685453	0.512507	0.623856	0.489302	1.13863	0.331734	0.662056	0.170817	-0.130016	-1.67193	0.456253	0.713263	0.986227	0.763871	0.509495	-0.414591	-0.460485	0.74663	0.179347	0.819594	0.12093	1.29144	0.387537	0.8531	0.606863	0.447055	-0.071651	1.00209	0.209919	-0.629849	-0.354545	0.320622	-1.16973	-0.187974	0.0049649	-0.297081	0.0515219	0.528253	0.983364	0.0841243	0.643932	-0.859715	0.227359	0.603257	1.41453	0.242721	0.687812	-0.134789	-0.272861	-0.39741	-0.575768	-0.0645249	0.138614	1.2213	0.756407	-0.685904	0.945274	-1.75658	-0.794176	0.773952	-0.286245	-0.0414888	0.167673	0.107399	-0.281768	2.45891	0.577566	1.7069	1.62943	1.60678	-0.479009	1.38759	0.162948	-0.726915	0.832249	-0.110953	0.542933	-0.0826621	0.397778	-0.98905	-0.876531	1.15293	-0.0988525	0.341988	0.0355367	0.664329	0.580258	-0.306971	-0.293288	-0.463612	0.239553	0.640478	-1.8679	1.72525	0.0152168	0.742598	-0.302224	-0.328329	0.474825	-0.659885	-0.582159	0.994532	0.369625	1.57546	-0.144779	0.164156	-0.142281	0.612779	-0.158386	0.475982	-0.658714	1.06655	-1.19018	-0.11031	-0.434308	0.501035	-0.177421	-0.0273019	0.228227	0.669828	0.252972	-1.45588	-0.201489	0.558498	1.10237	0.669662	0.374509	0.105422	0.408328	-0.419399	0.246327	1.16479	0.0473168	0.568874	0.74433	0.0388756	-1.27797	-0.00282416	0.270006	1.84047	0.773527	1.12566	1.40907	0.353858	1.2445	0.170481	-0.61758	0.902206	-0.269026	-0.635409	-0.488938	-0.717573	-1.53908	-1.20274	1.38336	-0.274112	-0.299786	1.21134	-0.795161	-0.0557747	-0.0357622	0.0741961	-0.047308	-0.181869	0.35957	-0.45682	-0.458355	-0.920547	1.03142	-1.103	-0.791001	-1.38541	0.922386	-0.103716	-0.279159	0.418903	0.710215	-0.90099	-1.16712	-0.0225612	-0.749463	0.164919	-0.668387	-0.752514	-1.46589	0.287673	-0.0973445	-0.0174314	-0.990424	0.545249	0.73229	-1.70912	-0.544949	-0.687306	-0.197798	-0.288189	-0.521072	0.193829	-0.335161	1.03987	-0.247467	0.0956907	-2.4655	0.492782	-1.68373	-0.194651	-0.20367	-0.561211	-0.788189	-1.42685	-0.630737	-0.245775	-1.00106	0.116306	-0.122907	0.785881	0.940501	0.218042	-0.282055	1.50263	1.48313	1.47312	0.496662	2.27526	0.64782	0.0976864	0.031422	1.458	0.949474	-0.240089	1.37172	0.153406	-0.636467	0.338087	-0.888979	0.292179	0.711599	-0.106756	0.180869	0.0365656	0.928361	1.00998	0.593314	0.211508	-0.019406	1.12721	1.36735	-0.72561	-0.317174	2.67361	-0.586524	-0.624762	0.151285	-0.0230539	-0.430673	-0.664561	-0.546415	0.950403	-0.367302	0.416517	-0.25963	-0.703905	-0.528677	-0.235366	-0.00481493	-0.243614	-0.234902	-0.686621	-0.262549	-0.10854	-0.817168	0.0316463	-1.25343	-0.0202811	1.33065	-0.4097	0.194994	-1.01425	-0.473161	0.431341	1.00042	-0.6916	-0.0866049	0.509987	-0.14184	-1.44431	0.508346	1.12053	-0.622164	-0.447132	-0.916968	0.512011	1.02515	0.517591	0.257371	0.652293	-0.74395	-0.382987	0.289246	0.494506	0.846189	-0.0763951	0.883619	-0.245639	0.0119468	-0.17841	0.988865	1.23245	1.27662	-0.489412	0.568848	-1.72	-0.15145	-0.717972	0.98336	-0.459373	-0.343281	-1.83185	-1.40112	-0.820918	-0.53239	2.82948	-0.144925	-0.877489	0.0118129	-0.871955	-0.399906	0.172928	0.18309	-1.2418	0.560153	0.731839	-0.411471	-0.53714	-2.24292	1.34762	0.222002	0.341612	-0.207175	-0.115138	-0.363767	-0.576673	1.20695	0.377423	-0.432615	2.26511	-0.0136854	-0.281093	0.175496	2.43382	-1.27939	0.752521	-0.0829658	0.663142	0.128859	-0.517512	1.03661	-0.5708	0.0468127	0.148896	1.0705	5.8308	-0.211953	-0.527855	-0.27598	0.470106	-0.325376	1.05647	0.190794	0.319745	-1.53767	0.347035	-1.52558	-1.65027	0.378554	0.451146	-1.17432	0.31223	0.392503	0.475257	0.669707	-1.92132	-0.070914	-0.482193	-0.526259	-0.874029	1.09659	-1.13881	-0.179349	1.25357	-0.1354	-0.561988	-0.80583	-0.653168	0.787654	0.579424	2.80864	0.625743	-1.57264	-0.167075	0.466212	0.617505	0.532796	0.458592	1.07564	1.08951	-0.991034	-0.163705	-0.624967	0.341288	-0.733939	1.20573	-0.844849	-0.222359	0.442465	-0.141235	-1.3792	0.396463	-0.862434	0.262553	0.242816	2.18102	0.0566065	-0.00639134	-1.63065	0.474267	1.27245	0.135114	-0.987409	0.674254	0.205627	-0.532543	-0.588182	-0.880317	-1.84277	0.20286	-0.308065	-0.650724	0.419401	0.870276	0.294106	-0.285283	-1.70681	-0.685178	0.183273	-1.74922	-0.580246	-0.0812776	0.587257	0.9902	-1.29301	-0.323649	-0.178717	0.46032	-0.999477	0.593022	-0.456091	0.432993	0.0194306	0.629222	-0.258481	-0.50304	-0.526554	-0.43956	2.19615	0.0471802	0.834777	-1.19367	0.488828	-0.326756	0.514113	0.289521	-1.13874	0.368873	1.07376	-0.0282754	0.405944	-0.719626	-0.361144	-1.68393	0.386548	0.463653	-0.0271797	0.453008	-1.02168	-0.721814	1.92095	-0.24003	0.624002	-1.67833	-0.790947	-0.172326	0.415782	0.344605	-1.04512	0.359046	0.749243	0.193019	-0.137445	-0.135891	-0.110907	-0.975071	-0.558085	0.00966794	-0.321923	-0.615588	-0.251857	0.589763	0.235631	-0.464638	0.0915235	-0.434238	-1.18215	-2.25481	-0.800753	0.459531	-0.170238	-1.05308	-0.0402919	0.28048	0.486372	-0.336974	-1.25697	-0.160203	-0.256716	-0.42498	1.3607	0.207987	-0.841604	2.01236	-0.419743	-0.494096	-0.623319	0.695906	0.264208	0.206093	2.19217	1.03141	1.10403	-1.80534	0.0415282	-0.76139	0.473022	0.0413538	-0.95486	0.0860038	-2.33112	0.0228834	0.179905	0.918576	-0.43683	-1.53944	0.883975	1.32073	0.011354	0.341119	0.593541	0.947129	0.0887355	-0.365362	-0.617623	-0.30707	-0.133976	0.28329	0.224446	1.05071	0.634707	-0.46457	-0.371814	0.591328	0.803147	0.53442	-0.052067	-0.774404	1.30835	0.630396	0.246628	-0.322939	-0.15671	0.748836	-0.138516	-0.817635	-0.44365	-0.460587	-0.0914241	-0.183796	0.383643	0.0562504	-0.0948117	1.71745	-0.215572	-0.486483	-0.176405	-0.834544	-0.562266	0.321106	0.278541	-1.83368	-1.41207	-0.314732	0.654681	-1.68032	1.10728	-0.599442	0.226876	1.46262	-0.214721	-0.577463	-0.471911	-0.544837	-0.0685259	-0.276785	0.582138	0.13415	0.481165	0.477284	0.362371	0.837348	-0.990524	-0.0201374	0.626004	0.365806	-0.367308	-0.883604	0.0921908	-1.21776	0.117541	0.338657	0.467417	0.136855	0.448403	0.460259	-1.25173	-0.741787	-0.489887	-0.016698	0.506517	1.66694	0.515482	0.370856	0.00788088	0.855382	0.544151	-0.671595	-0.616486	-1.31332	0.160659	0.240051	-0.129071	-1.32049	-0.836116	-0.14304	-0.00645573	0.562462	-1.58266	-0.506028	0.849036	-1.79257	-0.301965	0.17723	0.035674	-0.442691	0.23752	0.768212	-0.0660411	-0.104909	0.182095	-0.831979	0.093914	0.32465	-0.58872	0.138531	-0.844121	-0.532245	-1.64548	0.747552	0.543832	2.26709	1.20009	0.0689009	-2.28355	0.025706	-1.20404	-0.383964	0.278079	0.454878	0.214554	-0.0812335	-0.943354	0.375631	0.0958081	-0.101887	0.669097	1.51142	0.164499	0.285202	0.0819658	-0.449912	1.03363	0.14568	-0.327945	-0.453729	1.72099	-0.508319	-0.639217	-0.476495	0.813527	-0.632573	1.08933	0.648954	-0.458298	-1.23737	0.726726	-0.589928	1.77262	-0.826546	-0.482897	0.702837	-0.379138	1.15795	-0.0940449	1.5019	0.745735	0.970704	0.745756	-0.213918	-0.175657	-0.583575	1.68449	-0.714094	-0.23166	-0.0930302	0.345508	-2.35954	-0.45104	0.730145	-0.594913	0.429433	-0.661979	1.22565	-1.01048	-0.171297	-0.861025	0.875502	-1.59936	-0.0297161	-1.05696	-0.195229	0.544901	-0.530441	-1.92636	-0.542823	1.43773	0.850405	-0.278949	0.0674887	0.487728	-0.444427	0.505365	1.32715	0.433107	-0.0385597	0.244042	1.11948	-0.0739898	1.13288	0.241971	0.959216	0.72637	-0.615911	-0.37599	0.224112	1.23021	1.1117	6.31926	0.757293	0.537084	1.01878	-1.35963	0.560531	1.40958	0.083808	-0.691762	-0.813462	0.964644	-0.563142	-0.155164	-1.48073	1.43792	-1.07208	-0.300078	-0.513935	-0.67936	0.230511	0.964017	1.63168	0.765949	-0.694756	-0.19503	-0.277113	0.669095	0.505995	-0.617141	0.0460695	-0.312602	-0.799914	-0.616028	0.704225	-0.975777	0.0439705	0.453221	0.849939	0.208769	-0.631384	0.841611	1.19076	0.809566	-1.12107	-0.025566	0.679021	-0.0151373	1.02886	-0.222424	2.15217	0.280037	-0.00165687	-0.500652	0.85819	0.778812	-0.300285	-3.07002	0.283589	0.265546	0.264856	-0.942669	-0.901661	-0.295941	0.112031	1.1728	1.02021	-0.220448	0.774839	0.416309	1.1948	-0.540084	-0.211186	0.461882	0.148063	0.0655806	-0.847566	-0.0357248	1.07677	-0.216904	0.0316204	0.203387	-0.284102	0.257741	3.2075	0.209802	0.964611	0.218693	0.562539	0.550556	0.388721	0.130044	0.998726	1.56052	-0.189116	0.461881	2.75071	-0.313668	-0.717344	0.617089	0.162889	-0.113282	0.0209084	-0.217457	-0.663862	1.1405	0.549209	0.0486711	0.341148	1.63893	-0.423552	-0.463187	-0.107557	-0.322291	-0.0178579	1.13254	0.377002	1.60526	-0.504247	0.142801	3.5028	2.91766	0.231277	0.0140574	1.35727	-0.201466	-0.406991	0.376429	0.760391	-0.505001	-0.255027	-0.000609112	0.506625	2.23801	0.26095	1.13893	-0.488787	0.360554	0.803037	-1.31193	0.129337	-0.154431	0.626736	-0.610297	-0.947049	-0.856523	-1.07701	0.387167	1.32382	-0.663922	-1.40601	0.294927	-0.172882	1.15287	0.908458	1.44013	-0.763452	1.14151	0.517185	-0.326475	-0.479766	-0.648955	-1.89141	0.845815	0.280374	1.09624	-0.193798	-0.785271	-1.3493	0.0419875	0.867113	-0.294102	-0.054142	-0.284232	0.166245	-0.142851	-0.872623	0.40741	-0.343603	0.563071	-1.05533	-0.154456	-0.73382	0.0491295	-0.204653	-0.266859	0.749152	0.0627393	1.18318	0.923977	1.13985	1.07537	2.11936	0.229974	-1.1977	-0.498651	-0.38381	0.25194	-1.11609	-0.952383	-0.535065	2.28088	1.06059	-0.337665	0.538513	-0.34136	-0.666104	-1.00794	2.09465	-0.367068	-0.208741	-0.0867227	-0.0613083	0.0022685	-1.02008	-0.372449	0.438194	0.173258	0.572802	-0.0363206	-0.856171	-0.910648	-0.720476	-0.411709	1.66081	-1.03951	-0.397235	-0.685219	0.678372	-0.173022	-0.44509	-1.21078	-1.72522	-0.609549	-0.393142	-0.28817	-0.0592339	-0.444869	-0.0672856	-0.289265	0.399059	-1.31772	1.0544	0.267291	-0.616646	0.900767	-0.688676	-1.34561	0.381694	0.837505	1.98023	-0.357763	-0.745026	-4.36393	0.475593	1.75838	1.27988	-0.386015	-0.0902938	-0.913934	0.203754	0.786742	-0.558433	-0.714724	-0.406073	-0.27869	-0.581134	0.444601	-0.0543753	-0.0304537	-0.269922	-1.13606	-0.0125698	-1.05432	1.76806	-0.965063	-0.140216	-0.73025	0.511818	-0.156321	0.300925	-0.110911	5.43196	0.428627	-0.126503	0.289769	0.00135751	-0.0489031	-0.609943	-0.0156467	-0.555691	-0.38358	-0.322267	-0.05996	0.661349	0.0425746	0.929746	-0.155324	-0.446341	-1.57913	-1.13535	-1.23582	0.702712	2.09651	-1.1274	-0.768332	0.585399	-0.20856	-0.529108	-0.469786	-1.10545	0.132491	-0.520688	-0.596366	-0.369532	-0.149188	-0.381036	-0.496965	-0.411815	-0.54913	0.0841337	-0.415872	-0.352909	-0.517425	0.0809352	-0.751167	-0.267395	-0.124171	0.276719	0.186451	-1.25157	-0.951485	-0.114241	-0.0366579	-0.374172	-0.378453	-0.764907	-0.12961	-0.0175166	-0.44023	0.0448441	2.04141	0.17403	0.452401	-0.813693	-0.296219	0.576699	0.900943	-0.233626	-1.44127	-0.431681	0.223096	0.243908	-0.484995	-0.86879	-0.379687	0.855758	0.905247	0.410863	0.215481	0.335345	0.121954	-1.00095	0.354511	-0.708584	-0.374904	0.273275	-0.35964	0.410907	0.904136	0.271739	0.304505	-1.90043	-0.299293	-0.211449	0.252305	-1.34341	1.60747	-0.672187	-0.0899331	-0.614926	1.23672	1.09883	-0.508944	-0.569599	-0.422911	-0.21737	0.802314	-0.528196	1.45852	-1.08715	-1.19556	3.81196	-0.290248	-0.197332	0.0152341	-1.4106	0.527645	-2.05654	0.414382	0.838244	-1.54967	0.869671	-1.12059	1.00823	0.00358135	0.495742	-0.638832	-1.18518	-0.375289	0.218377	-1.38363	-0.335138	-0.701519	-1.29881	0.700158	1.64557	-0.444864	0.202062	0.521997	-0.926448	-0.581498	-0.305363	0.67728	-0.497502	0.948063	0.818812	-0.205192	-0.0129831	0.0189308	-0.32567	-0.323385	0.576187	0.959857	1.07546	0.719038	0.428664	0.590223	-0.607577	-0.559245	-0.962443	-1.08491	0.256633	-0.0124325	-0.179901	-0.528928	-0.293925	-0.772476	0.84825	-0.869594	0.808437	0.588686	-0.522609	0.594715	0.668821	-1.24222	-0.510132	0.413031	2.01635	0.859212	0.343597	1.12956	0.767763	-1.15891	-0.606265	-0.256395	0.191483	-1.18944	-0.102319	0.388441	-0.582578	-0.89562	-0.317193	-0.0247423	1.89046	-0.262482	-0.030789	0.122016	-0.3924	-0.998618	-1.01513	-0.63256	0.589807	0.162141	1.19865	0.876149	-0.121864	1.1755	2.40936	0.406519	5.33161	0.640244	-0.00108188	-0.55422	0.767123	0.667605	0.062871	-1.08986	-0.474713	-0.247047	1.25715	-0.0955618	0.5188	-0.223061	0.53804	-1.05936	-1.95451	-0.785549	0.071177	-0.930477	0.323019	0.35535	0.696822	1.47513	1.11326	-0.457692	0.667923	0.725185	0.519951	0.344437	1.1859	-0.0120256	0.441912	1.08439	0.416883	-0.612178	-0.691255	0.159497	0.301786	-1.08571	0.362883	-0.137072	-0.50908	-0.022114	0.107935	-0.430625	-0.22824	-0.0602398	-1.45042	-0.193015	1.91699	-0.17883	0.109483	0.480868	0.51058	-1.03669	1.30973	0.863017	-0.411254	0.18934	0.938525	-0.263698	0.130272	0.483507	0.872299	0.0486697	0.0667883	1.81524	1.09434	0.530129	-0.775686	0.365897	-0.245734	-0.223179	2.68474	-0.404898	-0.190472	0.446095	0.245259	0.231631	-0.0106041	-0.533881	0.23178	0.543596	-0.20238	-0.0813634	-0.979186	-0.743664	-0.773924	-0.697298	-0.321707	-0.337296	-0.826505	-0.494517	1.48043	0.0207945	-0.793204	-1.48854	1.86822	0.117667	-0.129462	0.842755	0.57951	0.0262109	0.26135	-1.01358	0.878825	-2.29214	-0.388027	0.453035	-1.11951	-0.144738	-0.55083	-0.347964	-0.969651	-1.05422	1.35244	0.572388	-0.410873	0.114505	-0.986403	0.29448	-0.047499	0.214842	0.319765	-0.117905	0.660925	-0.763112	0.020684	0.76691	-0.363568	1.58427	0.137045	0.369273	0.615374	0.661685	-0.394152	-0.181555	1.40136	0.813528	0.54102	0.95081	-0.186659	0.758433	-0.0986955	-0.677675	-0.982981	-0.970078	-0.265238	-0.528646	-1.70165	0.927341	0.227736	0.283882	-0.23495	-0.913742	-0.360718	-0.164265	-0.72501	0.640953	0.0817188	-0.498176	3.88862	1.00142	1.24623	0.58038	0.101792	0.00552793	-0.280456	0.145984	-0.571007	-0.32411	-0.639668	0.354734	0.512533	-0.157436	1.15666	-0.795238	1.63457	0.0125129	1.55101	-1.3925	-0.425874	-0.420712	0.0132618	0.0130922	3.22015	1.5562	0.293229	0.12769	-0.689169	1.10644	-0.141193	-1.75911	0.27705	-0.283589	0.299774	0.103684	-0.448272	0.456355	-0.250306	-0.14318	0.602624	-0.350892	2.49686	1.63934	-0.184925	-0.143883	-0.723074	-0.614989	-0.510358	0.455043	0.127041	1.32642	-0.606243	0.830779	0.240711	0.321897	-0.47815	-0.147993	-0.319814	0.532577	1.49075	-1.04124	1.10368	-1.7626	-0.426633	-0.426395	0.282504	1.62291	0.836634	1.36641	1.21239	-0.396789	-0.202812	-0.824592	1.62104	-0.414538	-0.251432	-0.282334	-0.344937	0.357992	-1.08292	0.594058	-0.604575	-0.651253	-1.15456	1.0157	-0.0544909	0.198145	1.05795	0.374937	0.178569	1.31242	-0.340555	-1.27706	1.35016	-0.711291	0.560265	-0.0413333	0.799299	-1.32607	0.137864	1.28501	-2.27013	-0.353087	-0.458074	-0.833293	0.412639	1.05427	-0.133839	-0.11889	0.0147976	0.197418	-0.530978	-0.391002	-0.922258	1.98914	-0.91635	0.267235	0.0272043	-0.497012	-1.03813	0.445941	0.17146	-0.280158	-0.174428	-0.732603	2.57965	0.0830901	0.274202	-1.4225	-0.694652	-0.379067	-0.530431	-0.128262	0.518513	0.704153	2.98885	0.0184886	0.100901	1.96601	-0.804663	0.804949	0.578761	1.76316	-0.485634	1.61924	0.502594	-2.04343	0.645789	-0.495696	-0.0163851	-1.55085	-0.617829	2.13486	0.0317827	1.31574	-0.248719	0.297613	-0.892171	-0.0474635	-0.546249	1.04894	-0.252917	-0.693709	2.28632	0.96978	-0.533637	0.285239	-0.101368	1.43453	1.09478	-0.396376	0.300339	-0.524463	1.21964	-0.088803	-0.642333	-0.18657	2.11497	-0.320454	-0.462669	-1.04075	0.117293	0.174108	-0.698306	0.0319475	1.48114	1.51685	0.232166	-0.350405	0.617093	0.124242	-1.23733	-0.47714	-0.0806082	0.171196	1.42009	-0.396825	1.0797	-1.07682	-1.7882	0.60046	-0.560964	0.394057	0.727714	0.432188	0.258691	-1.30521	0.135687	0.537042	-0.148109	-0.995774	-0.337333	0.817207	-0.0759162	0.677333	0.0751171	0.336198	1.31583	0.413473	-0.0394853	-0.62052	-0.805508	-0.0405894	0.149356	-1.32098	-0.709559	-0.574215	-0.478916	0.548868	-1.08755	-0.595152	-0.692125	1.71529	-0.769208	-0.0432233	-1.14861	0.0159591	0.143358	0.453993	0.485661	-0.491123	0.639513	-0.947249	1.91173	-0.342475	1.2249	-0.805488	-1.2381	0.178586	-1.12432	-0.256565	-1.5833	0.0995641	-0.504336	0.423994	1.24434	-0.565704	0.0927041	-1.37357	0.527583	-0.207527	1.17896	-0.106638	-0.338449	0.713465	-0.045368	-0.351777	-0.817525	-0.305913	-0.751653	0.348257	-0.418161	-0.0374304	0.592793	-0.428155	-0.142119	-0.937803	0.1857	0.254868	-1.01837	-1.11664	-0.481308	1.38028	-0.00250033	0.629749	-0.125503	-0.753669	0.315067	-0.45815	0.440378	0.459578	-0.309537	0.431517	-0.0759047	-0.729486	1.27814	0.249941	-1.08626	-0.296887	-0.344431	-0.10793	-0.0119182	-2.34547	-0.997252	1.1324	-0.239771	1.66304	1.66722	0.292492	-0.27495	0.594304	-0.01441	-0.234985	0.104086	0.235337	1.17127	-0.126982	-0.326365	-0.723457	-0.47427	1.98123	1.12361	-0.977598	0.664905	-0.011416	-0.115047	1.04745	0.222466	0.626314	0.0637874	0.603234	0.357974	-0.828401	-0.377821	-0.380466	0.458813	0.272156	0.27726	0.255704	0.296978	-1.9729	-0.443429	1.15591	-0.330862	-1.33567	-0.486101	0.231584	0.132758	-0.0756085	-0.117704	-0.45501	-0.71544	1.3591	0.0938668	-0.589497	0.363392	-0.26173	0.826651	-0.985886	0.349672	0.85181	-0.584379	-0.387029	-0.178032	-0.481057	0.377238	-0.394688	-0.343221	-0.419348	0.250163	-0.329664	-0.358384	3.50741	0.474421	-0.29707	-0.850365	1.80181	0.302436	-0.74335	0.225866	-1.00748	-0.325874	-0.148179	-1.27946	0.633605	-0.322893	0.225889	-0.578777	0.305968	-0.11467	-0.755685	-0.244419	-0.892366	0.753722	-1.07148	-0.547646	-0.294447	-0.769985	0.253324	1.455	2.11992	-0.723711	0.0461883	-0.323444	0.274338	0.307368	0.936449	-0.800734	-0.232419	-1.2023	-0.524312	0.365201	-0.35647	0.51097	1.85746	-1.2151	1.29297	-0.0522431	0.68042	0.365382	-1.02405	-0.369168	0.3762	-0.511582	-0.214164	0.430651	0.54254	0.403654	0.371832	1.37642	0.336278	-1.07994	-0.120565	-1.21221	0.956168	-0.874111	-0.636752	1.40033	-0.96272	0.549528	0.167098	2.02052	0.466704	-0.189532	-0.493843	2.33912	-0.183041	-0.0405614	-0.637794	0.5059	0.471305	-0.803331	0.456217	1.20678	-1.5161	-0.249085	0.408811	-0.649575	-0.573532	-0.172177	-0.76249	-0.365966	0.907959	0.413826	0.142055	0.0754585	1.14843	0.0150966	-1.08531	0.212235	-0.587183	0.591226	-0.218837	1.46468	0.576994	0.244826	0.559235	-0.214833	0.853474	-0.561094	1.67996	-0.244553	0.22775	-0.916727	0.100754	0.144066	-0.43775	-0.647263	1.29573	-1.34239	0.208985	-0.67569	0.253343	-1.49512	1.24706	0.124319	1.2634	3.62576	0.158458	-1.01238	-0.211543	-0.185941	0.517796	-0.33565	-0.526696	0.721	0.693222	0.39382	0.807028	0.661483	0.0141123	-0.248968	-0.513176	-0.1219	0.798854	1.63134	0.651424	-1.48212	1.14137	0.0872696	-0.517016	0.627397	0.0786272	0.730791	2.66856	0.726322	-1.16991	0.526535	0.326817	-0.714868	0.863254	-0.0504702	-0.718732	0.613607	0.206914	0.984679	0.335374	0.672963	0.844226	-0.470938	0.100937	0.584466	1.14455	1.66456	0.0593713	1.08248	-0.0252139	0.270913	-0.333759	-1.27088	0.49059	1.37636	1.80451	1.20609	-1.92884	1.28044	-0.58323	0.188097	0.20689	-0.705776	1.32966	1.62106	-0.762149	2.74705	-1.1252	0.6928	0.648203	0.396068	0.322127	1.28748	0.0499291	0.970163	-0.34656	0.391767	0.449675	-0.979881	-0.237352	0.282634	-0.208377	1.18641	-0.300316	1.44422	1.51166	1.74135	-0.878233	-0.878257	0.687848	-1.21735	-0.431538	0.111171	-0.502928	-1.3252	-0.708169	1.47897	0.812706	-0.19895	-0.820981	-1.29226	-0.830318	-1.61626	-0.657786	-0.0356343	0.597362	-0.580749	0.650207	1.42637	-0.0743976	0.599679	-1.18729	-0.541754	0.444333	-0.270397	0.387419	-0.271718	0.530379	-0.805012	0.741854	0.801987	0.00451993	0.0579195	0.018178	-0.57153	-1.0133	-0.0504801	1.66208	0.732394	-0.891163	-0.520735	-0.911837	-0.932917	-0.80405	-0.315262	0.0455402	0.880353	-1.22269	-1.44476	-0.351894	-1.6131	-0.580766	-1.23937	-0.658576	-0.109247	-0.443221	0.0308235	0.124323	0.333887	0.472557	-0.552358	0.819955	0.928773	-0.521119	-0.614187	-1.07959	-0.251503	-0.659901	0.201586	0.293673	-0.568804	-1.11127	-0.406056	-1.00647	-1.0598	0.102718	0.596315	0.877648	0.786075	-0.0586245	-0.630376	-0.0852617	-1.2738	-0.292305	0.0712151	-0.716301	-0.0851056	-1.67574	-0.50649	0.776325	-1.06762	0.0419625	0.673091	0.617118	0.901328	-1.5927	0.323727	-0.790582	2.43736	0.570861	-0.854371	-0.636183	0.367236	-0.198711	0.708381	0.913754	0.576628	0.321377	-0.221393	-1.37127	0.0630356	0.138183	0.621547	0.511191	-0.470355	1.17466	-1.49077	-0.0494796	-0.351361	-0.503685	-1.02631	-1.41459	-1.19977	0.490109	-0.596984	0.273457	-0.0909515	0.765311	-0.146237	-0.257988	0.906424	0.275909	0.750644	0.833776	-0.548355	0.50043	4.16958	0.245514	-0.455518	0.984752	-0.14338	0.720279	0.682064	0.246214	1.33092	0.823402	0.212857	-0.579352	0.641311	0.75889	-0.499654	0.641043	-0.973026	0.414934	0.952546	0.209856	-0.01449	-0.434244	-1.00801	0.0123943	-0.555066	-0.719098	-0.429285	-0.0850904	0.0757501	0.307273	0.469299	-1.52072	-0.0511161	0.169674	-0.560043	-0.155712	-0.602749	-0.844128	-0.285565	0.998834	1.28815	0.0140356	0.34072	-0.113516	0.207812	-0.529175	0.497661	0.725772	-0.260541	0.280814	1.03353	1.6606	0.370563	0.31154	1.39526	-0.658561	0.920246	-0.480591	1.19718	-0.379153	0.325091	-1.34286	-0.134907	-1.1468	-0.504261	0.00267478	0.0212913	-0.584966	0.674659	1.00738	-0.352777	-0.303128	-0.396339	-0.378752	1.86031	-0.795976	0.958556	-0.466272	-0.537079	-0.181209	-0.0766198	0.842462	0.672607	-0.65396	0.240415	-0.807984	0.166936	0.392436	-0.819983	0.896073	1.33816	-0.743113	-1.17251	0.952305	-0.30001	-0.0897292	2.50102	-0.77936	-0.488915	0.846195	0.299507	0.836447	-0.32536	0.405082	0.598547	0.043313	1.32437	-0.594278	-1.49156	-0.536976	0.137281	0.791666	-0.594472	0.249937	-0.707113	-0.521303	-0.992739	-0.0104206	0.280562	-0.0392496	1.63253	-0.550491	1.01819	-0.707383	0.324241	0.838185	-0.0422936	-0.558712	-0.309169	-0.039766	-1.20698	-0.96861	0.708867	0.100562	0.341806	0.70095	-1.41647	-0.468807	0.628258	-0.851067	-0.783145	0.414553	-0.38179	-0.239201	0.277128	-1.25577	0.093829	-1.02345	-1.01781	0.50631	-1.15681	-0.0149719	-0.550431	-0.176232	0.241066	0.208359	0.250345	0.306791	-0.0259375	0.00855781	-1.23932	0.236578	0.197517	-0.265121	0.899392	-0.418715	-0.376389	0.617929	-0.0431089	-0.867355	2.64276	-0.479727	-0.110359	-0.775346	1.01873	-0.091809	-0.0468668	-0.80006	0.249651	-0.658049	-0.562802	-0.507514	0.976567	-1.23503	-0.294401	-0.553009	-0.580047	0.706641	-0.705359	0.332147	-0.412076	-0.22021	0.499283	-1.07136	-0.77152	-0.198052	1.23921	0.534294	-0.727242	0.825986	-0.144319	0.231741	0.906566	-1.72088	1.64569	0.327759	0.917567	-0.212633	0.326158	-0.57683	-0.199355	-0.0831905	-1.07062	-1.18485	-0.946911	0.0840232	0.309148	0.321119	-0.845908	0.1935	-1.01048	1.01246	4.72043	-0.726501	0.71948	2.46184	0.772535	-1.80083	0.27393	-0.0251232	0.256906	0.1723	1.19512	0.722132	-0.367122	1.35791	-0.333613	-1.11752	0.610785	0.369712	-0.397649	2.02218	0.143327	0.0903737	0.0955727	-0.0181722	2.04413	-0.10937	0.313448	0.69035	0.370077	0.0391573	1.1014	1.95293	-0.926162	-0.264009	-0.291029	-0.0633241	0.48871	0.580877	-0.979021	-0.0932685	1.35253	-0.754959	-0.0496967	-0.204921	-0.537756	0.732026	-0.497507	1.07637	-0.232047	-0.558616	0.996528	-0.502082	-1.56277	0.106962	0.396626	-0.468719	0.790325	-0.0916573	0.842515	-0.396488	1.03055	-0.738742	-0.987894	-0.364886	-0.70606	-0.509899	-0.381727	-0.151751	1.21067	0.976681	-1.60807	2.82262	1.34023	-0.0295817	1.56778	0.861698	0.169547	1.3304	-0.0663295	-0.0344014	0.310318	0.37171	0.720517	-0.192888	-0.490904	0.796419	-0.851021	0.511104	-0.404701	-0.221446	0.97004	-0.513995	-0.140663	-0.145524	0.045233	-0.602733	0.960638	0.158872	0.979369	1.81757	-0.420805	-1.06819	0.206353	-0.462628	0.193333	1.69263	0.435996	0.542291	0.871825	0.247095	-0.293684	-0.0276107	0.615116	0.567156	-0.570688	0.822568	1.78621	-0.693535	-1.02119	-0.654391	1.15392	-0.181425	-0.267263	-0.316707	-0.291171	-0.0547513	-0.110851	0.0546414	-0.706746	0.17571	0.709561	-0.907665	1.52719	-0.992692	0.312048	2.40162	0.459517	-0.0463877	0.311479	0.0687609	1.12958	-0.355207	0.612003	-0.505377	-0.863764	0.987406	-1.03425	0.0594201	-1.47817	1.34325	-0.1351	1.49678	0.691456	-1.00845	0.0334128	-0.645135	-0.631982	-0.197456	-1.0796	-1.02377	-0.738027	-0.281343	0.252396	1.52385	0.736797	0.578755	-0.335188	0.495589	-0.696377	0.689057	-0.241811	-0.0452302	-1.34808	-1.49679	1.20716	-1.2571	-1.66585	-0.167197	-0.133652	0.484162	0.0670707	0.22776	0.748191	-1.58116	1.09605	0.739616	-0.57558	0.0323652	0.849659	-0.742317	-1.87465	-0.311188	3.37528	0.997415	0.147143	-0.747653	2.62203	-0.677798	-0.738886	0.181794	-0.513589	-1.21709	-0.54944	-0.500246	-0.8676	0.190169	-0.384378	0.702079	-0.53036	-0.686867	0.417117	0.630534	-0.807974	1.74989	-0.552838	-0.217423	0.519277	-1.00868	-0.995534	0.550781	-0.00578042	-0.450937	0.286827	0.783343	0.533588	-0.319557	-0.883137	-0.0244777	0.51993	-0.0740645	0.102603	-0.083657	-0.0871555	0.517317	-0.381241	-0.153335	0.62928	-0.907757	1.06601	0.917432	0.527629	0.519445	-1.30647	-1.50939	-0.185993	2.35283	0.241267	-1.12273	1.8278	-0.32932	-0.911238	1.71531	-0.874298	0.775887	1.32153	-0.772825	-0.430452	-0.31973	-0.12109	3.94074	0.743133	-0.158082	-0.842876	-0.673671	0.116343	-1.55624	0.71799	0.550404	0.175854	0.305363	0.264184	0.756785	-0.287945	1.1019	-0.257411	1.01461	-0.598103	-0.877319	0.0706571	-0.538399	0.112421	0.276245	0.238439	0.975402	-0.0910826	0.420901	0.0242988	-0.818485	2.52565	1.17856	0.109871	-1.05118	-0.294827	-0.0877586	-0.75196	1.40507	-0.494146	1.13241	1.39953	-1.0257	0.34232	-0.46931	0.762417	-0.0669892	-0.202963	-0.40573	1.93263	0.309047	1.24241	-0.361631	-0.835613	-1.40123	-0.425753	0.964262	-0.556909	0.564751	0.0776224	-0.0569077	0.671115	1.13769	-0.551732	-0.243815	-1.71319	0.0689876	-0.262925	-0.711582	1.05248	0.237981	1.43416	-0.815615	-0.0819006	0.232411	0.962279	0.0573248	-0.0373383	-0.754117	1.55789	-0.199271	0.0990772	-0.946783	0.13417	-0.820589	1.45777	-0.960456	0.303625	-0.494528	0.610661	-1.62213	0.0175798	-0.975027	0.115267	2.00979	0.51969	-0.487036	0.266461	0.0660717	-0.424593	-0.344374	-0.161164	0.415721	0.274402	0.337508	0.0058137	-0.193964	-0.256665	-0.439836	0.198778	-1.60926	0.854812	-0.350835	-0.598215	-0.0206381	0.4065	-1.2112	-0.5301	0.420406	-0.646722	1.12595	-0.427248	1.74225	0.0139693	0.573346	0.0319906	-0.201057	-0.630076	0.629247	-0.15524	-0.183013	1.13907	-1.37042	0.971001	-0.465534	-1.18763	0.175332	0.498242	0.3353	0.393924	-1.0394	-0.700772	1.32419	-0.101732	0.262425	-0.00843444	0.194263	-1.01364	-1.03881	-0.693095	-0.526785	0.0565083	-1.01672	1.33279	0.606262	-0.190884	0.317136	0.897469	1.78581	0.589019	-0.0384449	-1.46334	-1.01437	-0.932779	0.962355	0.568965	-0.146867	0.932448	-1.00827	-0.912892	-0.165328	0.528409	-0.532161	-0.0163733	-0.316312	-0.094498	0.0719561	-0.44198	-0.117538	-0.0296025	0.773474	-1.37551	1.22104	1.28365	0.278713	-0.413251	-0.853671	-0.0517511	0.833937	-1.43699	-0.884142	0.274198	0.589553	0.404448	-0.267393	-2.91228	0.548702	0.221479	-1.17289	-1.97716	0.455671	-0.223767	2.03198	0.214074	-1.08159	-0.287113	-0.131931	-0.652314	1.00755	0.294273	0.168818	0.574023	0.222098	0.260807	0.325867	-1.88314	1.04588	0.434487	0.189726	0.466077	-0.406211	1.25474	-0.690824	0.843171	-0.0267841	0.98011	1.67511	0.238322	0.294599	-0.190717	2.27077	0.670121	-0.00926474	-0.352639	0.143518	0.736885	1.43786	-0.850408	0.101939	-0.0655116	0.287333	-0.757616	-1.33924	0.0781147	-1.02597	0.140784	-1.46182	0.319957	0.284477	0.934633	-0.325226	-0.51838	1.16729	0.493136	0.434505	-0.567044	0.478766	1.22828	0.0791797	1.04335	-0.736512	-0.629214	-1.72997	-0.770945	-0.755966	2.72878	2.9443	0.473046	0.867046	0.572861	0.894219	0.120711	0.272773	1.18351	0.331611	0.0198629	-0.570474	-0.363857	-0.357959	-0.425891	0.207455	1.02217	0.0854408
TCGA-A2-A0CK-01	0.141281	0.622754	0.0936316	0.947126	-1.35024	-0.398444	0.231688	-0.0548523	-0.0995526	0.471686	-0.164683	-0.60182	0.525144	-0.705607	0.731893	0.267811	0.680841	-0.706745	0.194385	-0.636251	-1.06095	-0.110878	-0.327137	-0.507255	-0.00128393	-0.23298	0.526837	-0.159441	0.190052	-0.106225	-0.138437	-0.708462	-0.466383	-0.484135	0.736848	0.733806	1.85964	-1.49894	-0.889997	-0.962637	-0.307008	0.613571	0.505506	0.342667	0.87845	-0.753357	0.449923	1.26034	-0.0332202	1.71938	0.459979	0.792487	-0.549821	-0.833313	-0.177285	-0.713948	0.259083	-0.977122	-0.244034	-1.53187	0.222722	1.6002	-0.3858	-0.028325	-0.0334109	0.257821	1.05837	0.895829	-0.5944	-0.311125	1.36725	-0.153927	-0.532744	-1.60051	-0.0879081	0.109208	0.664684	0.931412	-0.210077	-0.252733	0.524022	1.27147	0.878379	0.762684	-1.07554	-0.295469	-0.177126	-0.442788	0.0162276	-0.290553	0.00303501	-0.253281	-1.0388	0.835165	0.471359	0.0759441	0.382842	1.3803	1.04519	-0.212434	-0.214013	-0.942924	-0.556275	-0.300364	-1.87349	-0.28903	-1.20371	0.69903	-0.103333	0.11744	-0.805478	0.235505	-0.801883	-0.428032	-0.469812	-0.532482	0.344048	0.150029	0.418146	-0.0821845	0.332879	-1.19949	0.071321	0.69473	-0.688024	-0.42709	-0.230003	-0.0800698	-0.894932	-0.207779	0.725702	0.447187	0.412981	-0.0900409	-0.0426547	-0.365085	1.19605	-0.599096	-0.294481	-0.616955	1.19292	-1.98269	0.0115858	0.0840047	-0.143133	-1.01323	0.808989	0.430585	0.590344	1.35543	0.367963	0.174284	0.115132	0.454058	-0.345217	0.433402	0.375372	0.681572	-0.916116	0.470259	-0.138149	-0.215339	0.82651	0.177951	-0.490102	1.57028	0.0783652	-0.283975	0.269904	1.05375	-0.338366	-0.959018	0.140154	0.517268	0.629377	0.536646	-1.27419	-0.351604	0.398027	0.754774	0.320979	0.870235	-0.77225	-1.36068	-0.258414	0.82168	-0.475407	-1.12101	1.29541	-0.356909	-1.45832	-0.338956	-0.461412	0.37596	-0.631555	0.326684	-0.0849497	-1.16687	-0.612963	-0.44627	-0.935512	1.09973	0.189065	-0.314342	0.0242232	0.975323	-0.439403	0.180206	0.247607	0.283894	-1.54725	-0.130415	-0.394061	0.360625	-1.06538	0.648407	0.530537	0.622285	0.531176	0.20119	-1.6528	-1.3509	1.05825	0.444329	-0.186775	0.089953	-0.377603	0.243349	0.561433	-0.51845	0.95094	-1.83639	1.39	0.608423	1.6324	0.770866	-0.0367331	0.0822042	1.95177	0.323036	1.1231	-0.273566	0.256935	0.389238	0.500085	0.625076	-0.629509	-0.62391	-0.199911	1.58795	-0.280458	-0.321221	1.9036	-0.374594	-0.507358	1.37901	-0.551625	-0.381626	0.305584	-0.342599	-0.945292	-0.457546	-1.62505	0.0261689	-1.33189	-0.230113	0.310663	0.378796	0.217804	0.490101	0.68477	0.442513	0.981034	0.542472	-0.315062	-0.53449	-0.352597	0.527757	0.824229	-0.668947	0.445026	0.355408	0.252823	0.106948	0.490762	0.151011	-0.876182	0.254785	0.563641	1.01166	0.849144	1.20837	0.627258	-1.60404	1.54916	-0.141915	-0.777946	0.515384	-0.0759902	-0.0534336	0.729524	0.563865	0.439311	0.040396	-0.170425	0.891976	-0.449968	-0.909916	-0.0820521	0.939478	0.930675	-0.732586	-1.58314	-0.217841	-2.22971	-0.733767	0.238544	-0.3667	-0.35536	1.15659	0.641692	-0.259606	-0.955994	-0.0135048	-0.19287	0.110078	-0.239414	-1.11307	0.790986	0.98306	0.822673	-0.434781	-0.0239044	-0.243492	0.102692	-0.53664	-0.787636	-1.03194	-0.284747	-0.40992	0.484858	0.958851	0.413229	-0.339851	-0.495586	0.0680543	0.511245	-0.726841	0.132127	0.436089	-0.469632	-0.869005	0.476014	-0.185792	0.0241389	0.149075	-0.0730683	0.491056	-0.000183525	-0.383414	0.623261	1.15213	-0.0697239	-1.09358	0.446305	0.433813	-0.749108	-1.21061	-0.0488982	-0.167414	0.0592391	-0.782213	0.81027	-0.331894	-0.61681	0.468477	0.157343	0.419989	1.24217	-0.474211	0.984369	-0.589148	-0.391601	-1.09915	-0.566772	-0.431132	0.180382	0.628012	-0.549199	-1.38413	0.528209	-1.94647	-0.0307212	0.185779	0.642482	-0.0715669	-0.300181	-1.13202	-0.845659	0.0135878	1.84804	-0.141195	0.577982	1.07139	0.0695853	-0.33514	0.433191	-0.406084	0.476705	-0.293125	1.10277	-0.350537	1.50217	-0.970299	-0.328481	-0.0646475	0.569999	-0.383928	1.09327	-0.217761	0.313333	0.820341	-0.429827	-0.497175	0.0736844	0.646646	-0.418174	-0.610776	-0.183212	0.0674733	0.382449	-1.25853	-0.233532	0.7127	-0.381463	-0.196411	-0.503993	0.988032	-0.313438	-1.13019	-0.428202	0.557071	1.90261	1.17012	1.5986	0.151874	-0.0893432	-0.240365	0.0483397	0.424055	0.264215	-0.250344	-1.18665	-0.0282874	0.769503	0.322117	1.01188	-0.908262	0.589258	-1.16932	0.0489556	0.366113	0.606494	-1.35285	-0.243296	-0.0220666	-1.7272	0.890789	0.668875	0.475904	-1.07927	-0.0132674	-0.032811	-0.163479	-0.649212	-0.0655622	-0.636332	-0.0693234	0.116261	-0.338835	-0.510729	0.0514497	0.263312	-0.337705	0.372608	-0.498605	0.352261	0.655127	-0.0302432	0.075041	-1.14449	0.294598	-0.75432	0.564365	0.171927	0.77357	0.795348	0.164534	1.39002	-0.770779	-1.41665	-0.0029405	-1.6481	0.514616	-0.147944	-1.06328	0.195111	0.231493	-0.814742	0.48088	-1.10629	0.589571	0.912951	-0.278473	-0.535185	0.103755	0.316298	0.781599	-0.60561	0.380642	0.244934	0.34938	0.26935	0.0536591	0.253966	1.03565	-1.10393	-0.820231	0.300354	-0.552792	0.416147	-0.474348	-0.112742	0.757088	0.365398	0.547	1.20228	0.352062	0.693831	0.116586	-0.83016	-1.48422	0.0262244	0.0715907	-0.137936	1.22894	0.531002	0.650489	-0.214277	0.260234	0.830306	-0.588672	1.02261	1.95498	-1.50983	0.453526	-0.249436	-0.557273	0.684582	-0.562808	-0.0485609	-0.394364	0.164234	-1.06412	-0.532291	0.641067	0.565888	1.92771	0.447621	-0.133006	0.137164	1.35537	0.2015	-0.697992	0.235104	-0.534425	-0.0263656	-1.04762	0.582838	-0.39793	-1.91243	-0.464311	-0.547386	0.610649	-0.0745394	-0.0902033	1.42403	-0.422321	0.0206355	0.0941577	0.893002	0.179391	0.974436	0.398963	-0.097558	-1.0662	0.427022	-0.52338	-0.141182	-1.24363	0.371086	-0.294142	0.178836	0.83824	0.990228	-0.884642	0.916859	0.985709	1.00139	0.619463	0.0894683	-0.24868	0.206781	-0.901762	-0.698087	-0.605061	0.436405	0.667933	-0.805081	-0.388579	-0.614223	-0.833195	0.574932	1.32064	-0.404689	-0.346057	0.313084	0.934375	0.21604	0.89482	0.440502	1.05658	-2.57387	0.314119	1.10948	0.824518	-0.279176	0.0739331	-0.106592	0.993301	-0.508537	-0.913977	-0.28228	-0.902157	-1.05	0.250134	0.565766	-0.671439	-1.47003	-0.91183	-0.406311	0.632564	0.948592	1.23704	2.33431	-0.140639	0.0327986	0.751822	0.81	-0.172519	0.710378	1.52102	-0.652712	1.31155	-0.906335	1.29729	-0.298682	-1.56342	0.927409	0.270642	-0.356734	-1.42577	-0.80552	0.979207	0.195166	-1.24093	0.757195	-0.364318	0.207402	0.321613	-0.0624076	0.257257	-0.777789	0.254509	-0.629136	0.809831	-1.24562	-0.108952	-0.910197	0.425839	0.200894	-0.637504	0.389349	-0.0116032	0.041437	1.12658	0.780525	0.110739	-0.271844	-0.214117	-0.74686	1.04376	0.202977	-0.57579	0.390737	1.02308	-0.187893	0.540101	-0.74152	0.511454	0.726336	-0.163696	-1.99309	-1.31531	0.110966	0.782765	2.15038	1.0994	0.497979	0.329294	0.00962587	-1.16819	-0.723973	1.27923	-0.510671	-0.658426	-0.632162	0.653149	-0.113807	-0.555708	-0.813819	1.38042	-1.02272	-1.37168	0.774154	0.825558	-0.0092033	0.378348	1.5569	0.219383	-0.622514	-0.947603	0.914027	-0.795746	-0.314207	-1.00874	-0.625961	1.37007	0.770051	0.982174	0.697816	0.477383	0.980097	0.665468	-1.53285	0.761525	0.328206	0.871947	0.479456	0.422609	0.824426	-0.068805	1.00909	-0.0856653	1.09651	-0.19284	-0.611135	0.0744146	0.26638	-0.201899	-0.145587	-0.800918	-0.617744	1.11806	0.0470155	-0.126563	-1.28822	0.887778	-0.644309	0.329515	1.78583	1.0005	1.38829	-0.6794	-0.152525	-0.532861	0.420119	-0.702323	-1.58189	-0.54373	-0.338649	-1.30743	-0.282031	0.250597	-1.1029	0.785767	0.867554	-0.390852	-0.167981	-0.494689	-0.308878	0.288234	-0.515857	-0.814933	-0.365861	-0.355891	1.28275	-0.811889	0.00801839	0.0438174	-0.704752	0.228617	-1.11154	0.888265	0.7152	-0.461024	-0.678965	0.0720776	-1.44548	1.01227	0.322791	0.722875	1.36984	-0.180169	-1.41076	0.237141	-0.209348	-0.708049	-0.954622	4.64823	0.040541	-0.252696	-0.38258	1.25732	-0.335261	-0.265966	1.21188	0.797938	1.24406	-0.0584351	0.067098	0.289703	0.530277	-0.481212	0.218045	-0.719596	-0.436097	1.06249	1.44847	0.627981	-0.0315349	0.225553	-0.409867	-1.68827	-0.291785	0.0792189	-0.367798	0.0300659	-0.537307	1.89436	-1.3351	-0.281644	0.334778	1.11516	0.261719	0.45721	0.610701	0.458235	0.847658	-0.490131	-1.07699	0.720244	-1.17652	0.752083	1.44316	0.602005	0.832234	0.0670889	0.761122	-0.0290855	-0.18714	0.88369	0.266172	0.0876723	0.0231352	0.139416	0.39017	-0.208504	0.619072	-1.22732	-0.48844	1.0411	0.198786	-0.230154	0.454124	-0.310302	0.151654	-0.238903	0.482195	2.07873	-0.493784	-0.135848	0.859511	-0.538985	-0.303068	0.711704	0.452054	-0.449268	1.32717	-0.755954	-0.531989	0.540803	1.70493	0.546262	-1.5672	0.464458	1.20012	-0.0339739	-0.312665	0.686839	0.607261	0.742986	0.0355751	0.0970649	0.519247	0.763476	-0.271694	0.0814996	1.28164	-0.687974	-0.267062	-0.38442	-0.0196915	0.130819	-0.618743	0.727101	-0.807164	0.01077	1.16662	0.0858757	-0.601925	-0.77985	-0.646042	0.511981	0.374665	-0.812215	-0.499557	0.386283	1.33356	-0.17544	-0.322704	0.432623	0.680672	-0.470186	-1.28498	0.415077	1.24364	0.724956	-0.487946	-0.109418	0.627043	0.733511	-0.893222	-0.451791	-0.30555	0.171255	-0.116379	-1.30721	0.128723	0.0782063	0.16077	1.07531	0.98094	-0.251701	0.941605	-0.150565	-0.393042	0.0681534	0.966401	0.974382	1.4994	-1.11779	-1.10859	0.0830296	1.14573	-0.465825	-0.670759	-0.454276	0.858597	1.50084	1.60189	-0.108526	-0.359163	-0.0879913	-0.368505	-1.39021	0.596816	-0.363474	-0.777352	0.808718	-0.245669	1.18703	-0.260139	-0.188481	-0.320036	-0.395413	0.502672	0.158645	0.657211	0.615009	-0.986816	1.67898	0.00112849	1.31704	-0.31365	0.948679	0.937768	-1.06383	0.354336	-0.0859064	0.776439	0.595389	-0.173431	-0.464352	-0.46479	-0.511479	0.522456	-0.426063	-0.0851631	0.136247	-1.58696	3.99221	0.966241	1.17248	-0.122887	-0.1575	0.236776	0.298891	-0.461123	0.614009	0.128462	-0.727836	-1.01786	-0.572965	-0.0458727	1.68388	1.22352	-0.685257	1.21635	-0.59185	0.805987	0.717949	0.61983	0.746523	-1.51369	-0.631043	0.0234958	-1.28612	1.08957	-0.0219239	0.0833954	-0.557251	0.0335123	-0.312471	0.749704	0.669369	-0.555147	1.17352	0.849127	2.17632	1.70809	-1.62836	0.270756	0.193976	-0.428601	-0.642016	0.503281	-0.681041	0.27371	0.369335	0.176949	0.20425	-1.69832	0.758281	0.0220785	0.5447	0.753931	0.411372	-0.163445	0.717227	1.60087	-0.418738	1.63923	-0.341253	-1.18654	0.407748	-1.0145	1.2263	-0.558366	1.26265	1.24805	1.74839	0.247462	-0.895901	0.234248	-0.465317	-0.874285	0.466768	0.0206076	0.449604	-0.543298	-1.25211	0.333688	0.682769	0.180335	1.20724	0.428556	-0.0342851	0.0955466	0.825178	-0.603793	-0.188738	0.448633	-0.849646	-0.183343	1.78097	-1.52137	0.415712	0.297185	-0.0516356	0.439195	0.0478693	-0.0936459	0.0806073	0.982108	-1.00118	-0.247211	0.851454	1.68068	1.33156	-0.0726043	0.512222	0.218251	0.100855	0.0776569	1.3619	-0.0179368	-0.254511	0.0327609	-0.759234	-0.7628	-0.768842	0.0769131	0.398836	-0.109927	-0.879124	0.104332	-0.366093	0.799299	0.504578	-0.144476	-0.427014	-0.753971	0.194605	-0.577868	-0.908764	-0.472163	0.601039	-1.57139	0.220974	-0.211881	-0.848315	0.79738	-0.25122	0.30715	-0.302477	0.796263	-0.629447	-0.974163	0.749531	-0.650204	1.02829	-1.03139	-1.42683	-0.913967	-0.265365	1.07847	-1.76422	0.958764	-0.0228259	0.893382	-0.680497	0.349982	-0.516416	-0.844907	-0.18489	0.532998	-0.12477	-0.823281	-0.204109	-0.151832	0.575136	1.08163	0.860872	-0.686546	0.190143	0.849385	0.147607	-0.483112	-0.0494981	0.333565	1.15798	-0.992033	-0.0801661	0.73892	-1.29864	0.608614	-1.17122	-1.54297	1.19956	-0.148081	-1.14478	0.349878	-0.463974	-0.802609	0.959131	1.3147	-0.699538	0.512204	-0.916374	1.03062	-0.99594	1.99321	-0.312925	0.686884	-0.034397	0.252825	-1.09367	-0.342915	-1.11652	-0.850587	-0.0113322	-1.03393	-0.689744	-0.134502	-0.496669	0.287691	0.6888	-0.473239	-0.18522	-0.767123	0.553409	1.17542	0.265334	-0.0804098	-0.606669	1.27027	-0.555388	0.375215	-0.0923865	-0.531476	-1.12351	-0.756444	-1.00131	0.0674287	0.371686	0.152738	-0.958062	2.25781	1.70858	-1.06231	-0.664359	0.462072	0.59297	-0.0547688	-0.482916	-0.0816568	1.49968	0.155443	-0.077232	0.753046	0.0897497	1.61413	1.09834	0.606146	0.193363	0.869677	-0.829407	-0.743613	-0.745165	0.146909	-0.412306	0.452681	0.122254	0.799001	0.389608	0.156356	0.0380703	0.0656073	-0.338694	-0.275211	0.551845	-1.19054	-0.00457321	-0.704272	-1.2343	1.32374	-1.26422	-0.150767	-0.356626	0.459709	1.17271	-0.932177	0.51773	-0.0531408	0.315157	1.24396	0.956602	0.233199	-0.190901	0.364719	-0.741999	1.3696	-0.620884	-0.327014	0.69463	0.0966561	-0.0931144	1.17375	0.82666	-0.491908	-0.685526	0.668982	0.240272	0.0794637	0.0647874	-1.75917	-0.289281	1.05142	-0.308915	-0.932873	-0.577077	-0.637696	-1.33606	0.638944	-0.16837	0.111859	-0.906308	0.936103	0.846459	2.66005	0.0716695	0.321649	0.315173	-0.632583	0.180093	0.478682	0.714559	0.620055	0.316354	0.354157	-0.31899	0.618443	-0.0293256	-0.0661914	0.335015	-1.00157	0.424183	0.44087	0.360245	-0.392411	-0.31894	0.0497975	-0.0502561	0.536596	0.573152	-1.54438	-0.392567	-0.464828	0.890075	0.246466	0.319806	-0.772916	-0.956657	0.245194	0.175751	0.404489	0.550977	0.190855	-1.39184	0.554975	0.707889	1.13544	0.374549	-0.0810519	0.00821935	0.349337	0.677383	0.0635992	1.66003	0.026112	0.213376	0.00995757	-0.201234	0.697295	0.724441	-0.608214	-0.402628	1.11529	-0.703219	-1.29147	0.510658	-0.896586	0.113572	1.85633	0.517987	1.42502	-0.443701	-0.198012	0.503093	0.762683	0.339549	0.643764	-0.38483	0.592137	0.308486	1.55978	0.0103031	0.763004	2.05156	0.852092	0.390704	-0.170717	-1.10805	1.38919	1.99108	0.931564	-1.18992	-1.54655	-1.68219	-0.438593	0.230084	0.0894505	-1.04755	0.810852	0.210039	1.26914	-0.631237	0.816818	0.680334	0.378487	-0.608526	0.10427	-0.448717	0.420251	0.127274	-1.28761	2.41328	2.75257	-0.434827	-1.80269	-1.66002	1.50355	-1.20743	-1.9549	0.321351	-0.861587	-1.34161	0.904644	-0.625331	-1.36453	-0.647062	2.38423	0.323785	-0.909328	0.568686	0.0129818	-1.78405	-1.12612	0.0499199	-0.32436	-0.0552797	-0.157243	0.998618	0.55236	-0.989276	-1.13421	-1.63263	-1.15862	0.175592	-0.410877	-0.498548	0.449949	-0.661887	-0.897702	-0.522617	-0.603078	-1.02712	0.347457	-0.745402	-0.174681	-0.0226822	-0.635958	0.18354	-0.428431	-0.280169	-0.488029	1.08578	0.920145	0.531026	0.63077	-0.804438	0.834113	0.268789	0.513726	-0.549811	1.22501	0.623885	-1.05491	-0.024566	-0.801863	0.777504	-0.83193	0.164894	-0.798682	-0.071953	-0.46661	-0.375081	-1.13841	-0.196428	1.07735	-0.605147	-1.16018	-1.3775	0.449892	-0.195487	0.243783	-0.22097	0.418319	-0.832822	-0.503297	0.43642	-0.974227	-0.486468	-0.188226	-0.626984	1.21719	1.11852	0.153705	0.291594	0.597272	-0.390283	-0.272613	-1.18766	-0.122678	-0.527849	-0.753884	0.243239	2.24157	-1.13058	0.412443	0.174622	0.123423	-0.41979	-0.886459	0.553518	0.6934	0.906503	-0.441486	-0.662304	0.32307	-0.406859	-0.0643151	0.426432	0.168707	-0.110781	0.144608	-0.448408	-0.0867937	-1.0364	-1.05925	0.0676178	0.113128	0.747134	0.0649083	-0.334107	0.227159	0.051349	-2.06996	1.45308	0.232976	0.454343	0.429742	-0.0674445	-0.0705816	0.356208	-0.391994	-0.742254	-0.0166515	0.284615	1.98758	2.26478	1.58866	0.639514	-0.576616	0.218265	-0.721456	-0.175587	-0.617998	1.29274	-0.302218	-0.395691	1.47793	0.642495	0.216389	-0.601625	-0.234127	0.168662	-0.37888	-0.517222	-0.999324	1.26269	0.203475	-0.734314	-0.152526	-0.315477	0.312299	0.829297	-1.96181	-0.797024	-0.809792	-0.155367	-1.30857	-1.09768	-0.496512	-0.214604	0.00217018	0.17674	0.511224	-0.809072	0.247595	0.0293388	-0.161349	0.46018	-0.584356	0.916274	0.652458	-0.0181969	0.355629	0.0383606	0.193733	0.419877	0.103781	-3.79661	-0.319792	-0.381274	0.164014	-0.274238	0.599051	0.34684	-0.360954	0.395825	-0.305469	0.987448	0.537287	-0.506594	0.171186	-0.26802	-1.67841	0.796372	1.19299	0.150108	0.2482	-0.206675	0.450838	-0.506937	-0.933585	-0.992692	-0.0248442	-0.684187	0.485729	1.44353	0.128444	-0.32817	-0.0760849	-0.868851	1.44452	-0.885066	0.81882	-1.16592	-0.198152	-0.65281	-0.254303	0.0366103	0.0376035	2.02489	-0.739071	0.464807	-0.683109	0.245814	-0.050255	0.0547182	1.19282	-0.141791	1.21154	-0.413798	0.0904629	-0.464316	0.743604	-0.726044	1.29238	-1.79112	0.55522	-0.638983	0.731746	0.0235515	-0.357765	0.0659335	0.919136	0.28447	0.41225	-0.0798709	0.689721	0.55886	-0.460646	0.533568	1.14996	0.830921	-0.499834	0.0528608	1.10119	0.113886	-0.49922	-0.626186	1.3136	-0.334949	0.575578	-0.50823	0.241569	-0.188414	-0.281934	0.416784	-0.621772	-0.11517	0.783698	-0.123654	0.851488	0.968503	-0.246535	0.736607	-0.432616	-0.501648	-1.03311	-1.07672	0.202724	0.514992	0.473968	0.49598	-0.340586	-0.251622	-0.369979	0.333075	-2.00551	0.0248273	0.809751	1.29246	1.12669	1.38706	-0.151709	-0.55401	-0.252909	0.376735	0.142092	-0.130575	0.0444724	-1.03688	0.806796	-0.532371	0.692688	0.00404866	-0.174818	-0.812305	0.146742	-0.0702595	0.206707	-0.254241	-0.595493	0.173547	-0.753799	0.854387	1.0354	-0.570365	2.80178	0.532811	-1.10515	1.37499	-0.00901785	0.493719	0.141775	-0.140187	1.08528	0.623525	-0.0623001	0.401002	1.09127	0.479456	0.215371	-0.27624	-0.0704407	0.373078	-0.763055	0.222893	-0.341885	-0.206969	0.232827	0.446141	0.944458	0.0661718	-0.629259	-0.432341	0.0872382	-0.457011	1.33862	-0.978165	1.13088	-0.995318	0.550765	-0.898742	1.45088	1.3253	0.0869338	0.0880358	-1.4256	0.0316056	0.550313	-1.38585	-0.56952	-1.52686	-0.0738888	-0.0401639	0.169913	-0.116541	0.522546	0.457016	1.38145	-0.0709745	-2.32545	-1.22655	-1.62166	0.319136	-0.0291991	-0.860144	-0.536753	-0.713223	1.36503	-0.458334	-0.626521	-0.578922	1.12927	1.53649	-0.309528	0.861385	0.46798	0.430328	-0.422548	-0.649156	-0.934715	-1.50885	0.466917	0.66956	0.00849301	0.128812	-0.682175	0.532253	1.48148	-0.170199	1.72534	-0.101886	0.784221	0.589616	-0.807745	-0.760207	0.381263	-0.232625	-0.0391517	-0.204525	0.426505	0.816473	1.43847	-0.300541	-0.326441	1.2156	-0.544947	-0.954785	-0.035565	0.000273249	-0.43014	1.16252	0.673659	-0.537592	-0.260509	0.202275	-0.575627	-0.62151	-1.21226	-0.196712	0.518559	-0.251995	-1.02658	1.52558	-0.295984	-0.47398	0.284292	1.69511	0.954968	1.15871	0.213194	0.706084	0.276042	1.74458	-0.750345	-0.412729	0.978171	0.138661	-2.26854	-0.752351	-0.359191	-0.0573184	-0.411818	-0.546662	-0.181132	0.254039	0.565333	0.598839	0.319964	0.0412066	-0.213828	-0.262386	0.658795	0.713278	-0.178468	0.764356	0.778872	-0.271422	0.208263	-0.278215	-0.425916	0.612901	-0.134325	0.505905	0.48193	-0.396595	-0.630007	-0.0249038	1.55191	0.568348	-0.774998	0.385431	1.48567	0.222535	0.544874	-0.510076	0.657662	-0.911024	0.508749	1.61262	1.38932	-0.367207	0.046826	-0.492888	0.139326	-0.612745	0.550388	1.03502	0.111479	-0.976725	1.24752	-0.388174	0.931662	1.08289	-0.0546166	-0.172828	0.523236	-0.0450635	0.370536	0.894345	0.303519	0.402679	0.518586	-0.31268	0.879334	-0.605505	-0.141331	0.512598	-0.177568	-1.6354	0.201019	0.83487	1.54914	-0.05214	-0.425404	-0.303792	0.479901	-1.07127	1.13929	-0.118304	-0.40269	-1.26761	-1.73306	0.650695	-0.0441819	-1.10302	0.947311	1.12418	0.587796	1.4954	-1.47926	-0.149204	-0.73837	0.973594	-0.15215	2.25188	0.203003	-0.840415	0.494925	-0.781659	-1.23242	-1.26378	1.45147	-0.133208	-0.169966	0.914982	-0.468097	0.165404	0.227041	0.251321	-0.706816	0.524069	-1.50393	-1.52145	-0.113515	-0.0769771	-2.36355	-1.78494	0.244911	-0.238191	-0.30385	-1.14146	-0.707799	-0.668676	0.133028	0.807062	0.894373	1.33405	0.0920896	-1.31758	-1.83222	0.928158	-1.24032	-1.29768	0.846799	0.240449	-1.04863	-1.06793	-0.499414	-0.0295845	1.11192	1.276	-0.648473	-0.666208	0.544735	2.56545	0.0571494	0.381597	1.35349	1.27261	0.255647	0.170736	0.558014	0.254168	-0.0472811	1.33359	0.113096	-0.649017	0.388608	0.329758	0.0776685	-0.933617	-0.105498	0.311097	0.281381	0.551834	-0.130764	0.173811	0.228011	-0.510516	-0.776434	0.934153	-0.232532	0.269507	-0.992017	0.790388	1.43407	0.389831	-0.439726	-0.413839	-0.283115	1.10478	0.867221	0.367895	1.43472	-0.195458	-1.03586	-0.195843	0.396811	-0.116209	-0.323478	0.0337529	-0.823436	-0.511883	-1.07273	-0.172258	0.605753	0.20134	-0.158707	2.10838	-0.980511	-1.12825	1.78064	-0.522522	-0.542394	-0.70411	-0.184554	1.17467	0.237162	0.807351	-0.326423	-1.40707	0.357808	-0.944781	-0.544126	0.398636	-0.151807	-1.62277	-0.821838	0.097423	0.270245	-0.922693	-0.600504	0.398419	0.443298	0.37277	-1.24536	-0.284476	-0.991271	-0.262239	-0.398547	0.767466	-0.348432	0.0484465	0.376838	0.854786	0.346732	0.203381	-0.831173	-1.33413	-0.128313	0.236438	-0.0559008	0.92191	-0.330341	-0.260359	0.809825	-1.12334	-0.644263	-0.215822	-0.172285	0.263379	-0.303018	-0.849337	0.851304	-0.662195	1.7518	-0.343317	-0.127141	-0.295904	-0.0452742	-0.47049	-0.517643	-1.07973	0.831978	0.275497	-0.251754	-0.417924	-0.406756	0.271333	0.321258	-0.531551	1.59472	-0.105838	0.159007	-0.0479077	-0.815397	0.480325	0.111297	1.52109	-1.34925	0.68201	-0.508643	1.11044	0.706224	-0.111458	1.80349	-0.649822	0.762218	0.496606	0.661196	-0.287019	-0.563378	0.546953	-0.359469	-1.15652	-0.576158	1.42929	0.720669	0.651735	-0.582157	0.631717	0.243157	0.107482	-0.0515266	-0.0360082	-0.762289	-0.831235	1.14613	-0.694659	1.22168	-0.849785	-0.30707	-0.0363595	-0.0731708	-0.235149	0.637457	-0.63825	-0.225509	0.189346	-0.756295	-0.830512	-0.680486	-1.02725	1.29784	-0.493528	-0.502789	-0.463112	0.968707	1.60551	1.12235	0.423923	-1.04812	0.761747	-0.206884	0.101594	-1.34023	0.125094	1.4181	0.185781	-0.0483635	0.202001	-0.087252	0.0445363	1.42778	-0.257986	-0.771426	1.53767	-0.62237	0.332613	-0.0413192	-0.857904	0.300858	0.299905	-0.447143	0.255429	-0.161985	-0.11044	0.978362	1.47177	-0.218269	-0.735199	1.38005	1.33547	0.79764	-0.979425	0.330527	-1.44314	0.63018	-0.814135	0.638757	-1.06106	0.0873601	0.0178452	-0.39573	1.02704	0.30611	-0.426049	0.282651	-1.16105	-1.51637	0.243538	-1.80168	-0.139379	-0.169207	-0.286863	0.813704	-0.383352	-0.475745	-0.455127	0.801348	-0.596367	-0.0147334	0.59277	0.350417	0.447937	0.36123	0.461906	-0.0756395	-1.12551	-0.40521	-0.379137	0.70886	0.162419	-0.0800403	-0.381952	-0.544457	-0.757942	-0.813657	-0.428431	-0.464737	-0.730674	-0.631062	0.129401	-0.543647	-0.149152	0.00412742	-0.226232	-0.190311	0.0350857	0.29328	-0.444475	0.165502	0.493321	-0.643901	-1.60619	0.5841	-1.33198	-0.699681	0.0683659	-1.43775	-1.44098	-0.309337	0.416045	-0.839218	-1.44743	-0.308382	-0.279912	-1.64806	-1.73624	0.798852	0.467102	-0.597818	0.734995	-0.450159	0.388185	-0.490026	-0.0106613	0.501751	-0.294057	1.08062	-1.4339	0.294456	0.736722	-1.00293	-0.747875	-0.40163	0.147672	0.0225667	0.511	-0.157203	0.515044	-0.834475	-0.100853	-0.655086	-0.806225	0.554026	-1.54489	-0.343903	0.84213	1.00444	-1.61058	2.15073	1.50505	0.0827692	-0.17581	0.620711	0.378845	-0.923296	-0.173739	0.55272	0.0203602	-0.869296	-0.276781	-1.30121	-1.00422	-1.41103	1.10301	0.216036	0.363245	-0.187581	-0.95145	1.06382	-0.076051	-0.0753754	-1.61926	-1.06919	0.428032	0.215056	-0.598014	0.370112	0.115608	-0.310218	-0.0953757	1.02084	-0.711618	0.413471	-0.0422937	1.43287	0.85145	-0.867479	-1.37464	-0.278414	-0.257453	-0.0764825	-1.24081	0.88379	-0.558682	0.419137	-0.892921	-0.413442	0.528958	-0.484821	0.263857	2.30878	-0.676323	-0.717138	-0.416472	0.667225	1.10449	-0.992608	-1.76419	1.15252	0.0760638	0.170873	-0.401507	1.23133	0.765187	0.278577	0.465933	-0.809485	-1.18156	-0.875325	0.811947	-1.02406	-0.377563	-0.356171	-0.0543652	-0.764872	0.165134	0.665944	-0.0139984	-0.256	-0.183612	1.56943	-0.829508	0.273046	-0.873926	0.313245	0.337158	-0.332535	0.582261	-1.26262	-0.339746	-0.117631	0.422026	0.622842	0.678703	-0.360692	0.579435	-0.0599239	-0.386133	-1.26312	0.0549785	-1.09955	0.0204011	-0.149018	-0.909914	-0.476657	0.449282	-0.586228	-0.264814	-0.854961	0.85387	1.47435	-0.403806	-0.218446	-0.175046	-0.829774	-0.128275	0.279683	-0.27293	2.3699	0.56468	-1.03922	-1.55249	-0.678294	0.502591	0.448367	-0.59817	0.551539	-1.48133	-0.339815	0.0246282	-0.414902	-0.163011	0.227003	0.780142	-0.0357359	0.0762545	-0.551852	0.0440078	-0.448797	-0.495391	-0.444196	0.14532	-1.4155	-0.273238	-0.859377	0.600133	3.42923	0.0329123	1.32707	-0.0646714	-0.474764	0.843063	0.906942	-0.0765786	0.447819	-0.871656	-0.389266	-0.0187586	-1.27653	-0.759659	0.134352	-0.124724	1.24681	0.21062	-0.176908	-0.5885	1.47565	-0.737765	0.848951	1.094	-0.713377	-0.736495	-1.71979	0.915755	0.332774	0.580365	0.506413	0.451539	-1.14319	1.78789	0.429672	1.25219	1.4956	-0.473988	1.27876	0.350939	1.29361	0.87436	1.34096	1.29849	1.60244	1.29017	1.11744	1.53694	1.36369	-0.596715	1.58979	-0.0539683	1.49889	0.86727	0.271933	1.74336	0.713768	-0.652324	1.54469	0.866227	1.65845	0.705242	0.970801	1.42108	1.47699	1.20333	1.47073	1.86332	1.23773	0.921782	1.22095	1.8996	0.782212	1.28563	1.13317	1.3279	1.19526	0.238658	0.0559256	-0.723106	-1.2306	0.487912	0.497155	1.50542	1.47105	1.2238	1.43238	0.38907	-0.46703	-0.807874	0.950354	1.77087	1.75979	-0.3401	0.785583	1.34486	1.1876	1.17374	0.761503	1.63946	0.743133	-0.0210665	0.465421	-1.10786	1.15424	1.01244	1.20185	1.21336	1.094	1.30808	1.44591	1.1661	0.228025	-1.29202	1.52046	1.21377	1.09575	1.10335	-1.10379	-0.766466	-0.702743	-0.831046	0.0278296	-0.289856	1.2463	-0.270675	0.888766	-0.571359	-0.519691	0.0992925	0.550796	-0.856335	-0.865022	-0.97564	-0.907921	-0.836863	1.60834	1.05908	-0.844955	1.5481	1.50868	-0.105946	0.769997	0.392813	-0.28566	0.404346	-0.651703	0.564406	-0.243412	-0.548323	0.301449	-0.425553	-0.299095	-0.414591	-0.460485	-0.624819	0.647656	0.725024	-0.281224	0.754826	0.331404	0.664172	0.619338	0.854693	1.23929	-0.242484	-1.1946	-0.802849	0.3358	-0.903117	-0.559709	-0.0401677	0.932154	-0.178909	-0.239066	-0.446822	0.0414182	-0.954708	-0.872721	0.179784	-0.489343	-0.939175	-0.200123	-1.07309	-0.0627097	1.00996	0.617636	0.118366	-0.0878042	-0.84264	-0.097593	0.917003	0.33464	0.4623	0.387414	-0.672068	-0.96417	0.523165	-0.967913	0.544439	0.49208	0.649519	0.486321	0.810222	1.41575	-1.10884	1.22156	0.87531	0.265167	-0.296108	0.118592	-0.726915	0.252148	0.393457	-1.20739	0.0734059	-0.914131	-0.0875172	0.0761933	-0.367111	-0.444826	0.0123153	0.850488	0.187182	-0.570259	-0.00925993	-0.343736	0.699531	-1.5276	-0.768163	-0.522917	0.944054	0.129925	0.845268	-0.314736	0.293281	1.71102	-0.353805	-0.15897	0.718784	-0.517689	-0.635614	-0.81881	1.19516	-0.592706	1.05868	0.0660449	0.724867	-0.519768	0.775765	-0.0758622	-0.729238	-0.145476	-2.21889	0.00251662	0.402919	-1.11221	0.365089	-1.01844	1.70021	-0.21643	1.14857	0.618288	-1.38847	0.212556	0.359263	1.20332	-0.157795	-0.595059	0.609482	1.99299	-1.25425	-1.60107	-0.363861	0.138541	-0.734488	-0.31533	0.00278486	-0.874307	-0.972605	0.274025	-0.258035	-0.230588	-0.405426	-0.413521	-0.584525	0.609135	1.08272	0.0852152	-0.296529	0.6653	-0.340806	0.334738	1.26096	0.517047	1.36689	1.75191	0.811971	1.11662	-0.060514	-1.28825	0.109964	-0.0950549	-0.223452	-1.35315	-0.422932	-1.09849	-0.755704	0.884657	-1.27189	-1.09701	-0.147718	0.46836	-0.819595	-0.568629	0.87962	-1.44779	-0.666073	1.10946	-0.910454	0.00830886	-0.890085	-0.655237	1.14603	-0.772931	0.108238	-0.423307	-0.39394	1.21686	-1.01641	0.0976653	-1.87072	0.202194	0.492783	0.115714	-1.63608	0.450984	0.995012	-0.270874	-0.290976	-0.740829	-0.11133	0.953278	-0.474985	-0.453036	-0.0851886	0.861297	-1.04013	0.0785917	-0.475648	0.898188	-0.43067	0.746955	0.253071	-0.14822	-0.403557	0.724328	1.17445	0.501555	-0.0126254	-0.469382	0.387204	-1.76286	-0.36309	1.05307	0.248232	-0.287359	-0.313813	-0.802487	-0.993946	-1.16866	0.715179	-0.0457309	1.50738	0.893172	-1.54533	0.779291	-0.268117	-0.606362	-1.27026	0.118379	0.723654	0.177306	0.357752	-0.267726	-1.33884	0.819924	1.0517	0.0554944	0.641678	0.00561181	-1.65841	-0.837424	-0.677028	-1.09879	0.0115249	-0.60379	1.2123	-0.245085	-1.19878	-0.62248	0.371668	-0.824402	1.04142	-0.179773	-0.352387	-0.351089	0.556649	-0.573258	1.13473	0.162831	-0.329809	-0.128594	-1.37923	0.681107	-0.683017	1.4205	-0.299668	-0.719116	1.04455	-0.971263	-0.430623	-1.13656	-0.4282	-0.71589	-0.541501	0.132151	-0.716886	-1.34156	-0.193549	-0.215639	0.251422	-0.404895	-0.838617	-1.46838	-1.00033	-0.396204	0.792445	-0.850673	-0.502995	0.689255	-0.376772	0.950742	-0.12163	-0.890707	-0.322618	0.427671	-0.584396	0.267545	-0.653119	-1.04013	-0.498692	-1.15952	-0.0195326	-0.314721	0.331777	-0.318181	-0.108728	-0.0211685	-1.2724	-0.083963	0.0298645	1.02012	1.13976	-0.00702276	-1.12768	-0.0634601	-0.00500712	0.641396	1.29938	0.492252	-1.0101	-0.174463	0.949863	0.00130619	-0.844206	-0.264259	-1.30311	-1.22855	-1.42299	-1.66059	-0.475867	-0.736366	1.18625	-0.685918	1.11898	0.115187	-0.597743	1.01713	0.632724	-0.652239	-1.55693	0.363255	-2.20726	-0.457259	-1.0122	0.452282	0.762614	0.328358	-0.659359	-0.412244	0.214004	-0.27598	1.21503	-0.325376	0.327407	-0.452077	-1.88423	0.785289	0.347077	0.161741	1.52987	-0.393206	0.180917	1.06588	-1.30157	-0.209779	-0.792012	0.179828	-0.00527504	0.126257	0.625221	0.763998	-1.50757	0.321313	-0.0611047	1.18347	0.576017	0.363499	-0.698016	-0.377087	-1.41127	0.354637	-0.706226	-1.26137	0.402594	0.0342631	0.310196	1.49016	0.216314	-0.696227	-0.785284	0.580963	0.276763	-1.96607	-0.280277	1.10096	-0.256713	-0.0855316	-1.31751	-0.39146	-0.577684	-1.9837	-0.7512	-1.16085	0.853555	-0.888344	-0.771359	-1.55691	-0.345269	-1.51448	-0.725705	0.0563326	-0.0421263	-1.06798	0.178472	-0.0657487	0.318586	0.485277	0.719869	-0.854611	-0.947022	-0.630192	-1.40287	-0.152707	-1.36572	0.609523	-0.119467	0.119611	0.478652	0.189162	-0.537924	0.525389	1.12511	-0.188199	0.10116	0.186521	1.50249	1.47422	1.19168	-0.730705	-0.936581	-0.0326639	-0.801906	0.25252	-0.154024	-0.0280081	-0.508527	-0.384324	-1.01251	-0.569856	0.596439	1.08779	-0.0393248	1.05844	0.729524	0.532084	-0.249652	-0.510621	-1.37246	-1.13874	1.14852	0.232394	-0.168145	-0.224447	-0.28629	0.5717	0.644969	-0.691727	-0.487029	-1.71423	0.824847	-1.14798	-1.23429	-0.24882	0.545046	0.476905	0.013826	-1.15922	0.447575	-1.00072	-0.4493	0.899462	0.845243	-0.551373	-0.629683	0.634799	1.09604	-0.365162	1.11815	0.54714	-1.53217	1.05139	0.326811	-1.51055	0.0158698	-0.524887	-0.784884	-0.546345	-0.288555	-0.545383	-0.382774	1.18594	0.263822	-0.532085	0.530291	-0.537581	-0.586828	0.354516	0.718316	-0.0083768	0.383495	-0.320145	-0.51304	-0.877879	0.121603	-0.916828	-0.175385	-0.441014	-0.137675	0.261265	-0.120457	-1.35295	0.691833	1.20953	-0.98234	-0.371506	0.639766	1.33149	1.42728	0.771761	-1.76637	-0.203391	-1.08423	0.412477	0.0260333	-0.971709	0.404843	-0.535331	1.00151	-0.603172	-1.13686	0.413071	0.195314	0.517913	-0.516233	-0.336783	-0.448805	-0.355119	0.432503	1.47888	0.304799	-0.639302	0.975884	-0.472111	-0.212065	1.11974	-0.370444	0.131992	-0.0261052	2.2098	0.453495	0.298601	0.297116	0.547117	-1.79258	-1.54951	-0.414563	0.850913	0.974864	1.12084	0.350562	-0.616739	-0.749904	-0.845292	0.0919659	0.710872	1.22828	0.36813	-0.109671	0.455287	-0.927596	-0.473485	0.618033	1.03517	-1.00302	-0.627738	-0.92362	-1.10343	0.733162	0.907712	-0.662605	-0.311659	0.687904	0.173699	0.336398	-0.0941805	0.00340794	-0.547224	9.40601	1.09703	-0.46442	-0.280014	-0.0875609	-0.279411	-0.174614	-1.35011	-0.31946	1.4721	1.20337	-0.305783	-0.382339	-0.501291	-0.359021	-0.656498	-1.03861	-0.101933	-0.695255	0.958328	-0.339205	1.00188	0.537667	-0.333938	1.24031	-0.403285	0.481797	0.0554522	-1.29317	-0.379349	-0.352759	0.493952	0.378879	-1.85204	0.500489	0.0865442	-0.237133	-0.937408	-0.292535	0.168657	0.488428	0.0954527	0.0860721	0.490417	1.29444	0.609789	-0.352012	-0.767499	1.79103	1.40798	1.10377	-0.653472	0.994956	0.999653	-0.763003	1.14645	-0.788871	-1.31503	-0.185422	-0.421468	0.08912	-0.60323	0.138058	0.852279	0.761825	0.67029	-1.04574	-0.0614149	-0.190386	0.303475	-0.113612	-0.620493	0.506231	-0.195568	-1.6514	0.364468	0.589278	-1.03652	-0.436238	-0.688419	0.447175	0.415425	0.656926	1.04155	1.49238	-0.84102	0.854943	-1.70843	0.137544	0.884957	-0.989442	-1.00561	0.992976	-0.219025	0.837367	-0.700904	0.871614	0.309535	-0.98813	-0.0892364	-0.697473	-0.566438	-1.06013	0.187578	1.49289	-1.35054	1.19584	-1.11821	0.345925	0.103812	0.870494	-0.887683	0.578562	0.293907	0.76667	0.657538	-0.217922	0.388601	0.657539	-0.64097	0.570639	-0.587607	0.33895	0.811995	1.83053	0.516527	0.915005	-0.18302	0.197941	-0.257722	0.510146	0.320399	-0.133841	-2.19478	-0.751824	-0.022129	-0.020026	0.0595358	0.0743968	0.623449	0.0292352	-0.0151048	0.584477	-0.891292	0.868519	0.0444957	-0.845454	0.793991	0.638618	1.13046	1.22802	-0.491149	0.334891	-0.672554	0.153133	-1.32574	-0.583468	-0.20309	-0.58972	-1.31459	0.173731	0.592364	-1.10998	-0.651478	-0.973569	-0.234964	-0.652475	-0.536613	-0.205715	-1.06226	1.24081	-0.102817	-0.466637	-0.151842	-0.412761	0.442726	-0.390177	0.574023	-0.602376	-0.408993	1.35586	0.675411	-0.888079	0.346291	0.115026	0.187198	-0.951337	-0.67827	1.3329	0.208328	1.29547	-0.491398	-0.788624	-0.856887	0.0424675	-0.903752	-1.21748	0.33031	0.137871	0.0301269	0.492997	-0.605847	-1.50694	-0.98687	-1.29209	-0.39748	-0.542501	-0.620152	1.07401	0.123013	0.55711	0.493359	-0.169808	-1.71611	1.02596	-0.428006	0.493671	-0.266372	0.332128	0.50644	0.853603	0.299942	-0.00586858	-0.176109	-1.50838	1.32019	0.317014	0.147334	-0.409926	0.0322824	-0.327053	0.939704	-0.0807843	1.01128	0.641664	-0.954946	-1.37047	-0.618887	1.90238	-1.30419	-1.03606	-1.26277	-0.3808	-0.747969	-0.9175	0.196802	-0.758531	0.530292	1.34007	-0.876586	0.0121459	0.770867	-0.170297	0.321934	0.692689	-0.882289	-0.693848	0.651217	0.677379	-0.84068	-0.883325	1.60338	0.392182	-0.2048	-0.785204	-0.515375	-0.150142	-0.492859	-0.0728775	-1.82284	0.268772	-0.81348	0.0864966	1.58104	-0.277875	0.205221	0.602663	-0.625376	0.995868	-0.25105	-0.0607679	-0.0858625	-0.224162	0.620799	0.772259	0.672455	0.244513	0.356124	-0.0124602	-0.0174089	-0.142085	-1.57784	1.68316	0.744688	0.680925	-0.944012	-0.81021	-0.185137	0.668976	-0.498746	-0.00104854	0.41783	-0.668319	0.378411	2.1802	-1.02543	-1.39845	1.2051	0.675185	1.0089	-0.288886	1.35139	1.01617	1.53069	0.291332	0.10307	-1.25486	0.056651	0.430428	0.552332	-0.480836	-1.38578	4.29491	-0.536793	0.0958798	-0.022082	-0.423901	-0.388482	0.277912	-0.209068	0.572292	0.780763	1.32689	0.638245	-0.224064	0.642497	-1.01024	0.877733	0.296778	-0.584328	0.830942	-0.0503084	1.42391	1.38818	-0.48959	0.719017	-0.521786	-0.406358	0.240091	0.698473	0.794736	-0.196683	1.25079	-0.0560762	0.112135	0.797871	1.02397	-1.56032	1.05056	1.07219	-0.851431	-0.13586	-0.916058	0.898369	-1.3998	0.266997	0.662286	1.10167	0.586949	-0.29065	0.178464	-0.396234	-0.991935	0.435329	-0.208449	0.991586	-1.41729	-0.566124	-0.471698	0.758473	-0.574082	-1.30251	-1.10312	0.642582	0.137658	1.64266	-0.816124	-1.10473	-0.714187	1.04054	1.40906	-0.938925	0.74586	-1.35686	0.900129	0.262903	-1.28414	0.389524	-1.48425	0.360096	-0.294184	1.2831	-0.317388	0.14026	0.761163	-0.465503	-0.453147	1.39684	-0.986745	-0.21271	0.11288	-1.10243	1.05392	0.106921	-0.58048	1.17778	0.756851	-1.21501	1.02195	-0.386015	0.545988	0.999481	1.37257	0.725075	0.385111	0.604403	-0.992598	0.883231	0.7947	0.0410907	-1.40639	-0.0986663	1.23664	-0.622886	1.38291	-0.560877	0.971836	0.0418052	-1.54777	1.49923	0.169004	-1.75533	-1.22656	0.482212	-0.872823	0.11322	0.544823	0.101527	0.965595	0.362407	1.67019	-1.32735	-0.919189	0.64168	-1.54576	-0.05996	-1.33203	-0.880929	0.45265	0.784049	0.90662	1.19863	1.44715	-0.455855	0.286659	-0.976793	0.0815151	1.01903	0.507054	1.23987	-0.557506	-1.23317	-0.31363	-1.27804	-0.0910437	-0.861984	-1.15793	-0.249409	-0.428886	-0.876757	-0.414475	-0.40338	-0.702983	-0.988173	-0.705295	-0.30918	-0.877016	-0.55714	-0.518175	-1.24537	0.430974	-0.601266	-0.328445	-0.662372	-1.00801	0.189264	-0.359292	-0.928161	-0.272191	0.192346	-0.916632	-0.0493395	-0.100275	-0.0105927	-0.177808	-0.704037	0.797598	-0.736016	-0.210294	-0.243987	0.633261	0.773798	-1.91573	0.572573	0.256005	0.894499	-0.217107	1.06195	-0.0354723	1.39754	-0.782336	0.200306	1.10003	-0.361548	-0.785328	-0.744887	1.67344	-0.0864973	-0.885976	0.313679	-0.839913	0.967269	0.223985	0.132749	0.940916	0.441325	-0.800144	0.0437489	-0.226878	0.182752	-0.548381	0.0641172	-1.73234	0.276817	1.66667	0.199864	-1.47581	-1.32296	-0.120155	0.205124	-0.224686	-0.204677	-0.442801	0.380432	0.068169	0.417557	-0.627678	0.358708	-0.362736	0.286272	-1.36862	-0.533104	0.0840579	-0.88745	-0.632736	0.960473	0.753132	2.35961	-0.0139899	-0.946977	2.12746	1.43077	-0.0252367	1.1669	0.72042	1.53578	1.37057	0.353147	-1.25572	0.261924	0.12769	1.19716	1.32094	-0.337947	0.510971	2.03439	0.120824	0.092851	0.621267	-0.409357	0.0697866	0.368778	-0.435286	0.0204018	-0.296283	0.819735	0.0159392	0.76314	-0.565802	-1.81696	0.924247	-0.921187	0.0995266	-0.882579	0.657174	0.324622	-0.496096	-0.701378	0.727213	-0.258808	1.33508	0.137462	-0.224287	0.97016	0.683927	0.218286	-1.74547	0.733677	1.32531	0.839963	-0.469192	0.935185	1.66862	-0.576304	1.42095	1.19661	0.456936	0.663706	-0.126231	0.986635	-0.90826	0.25178	-0.145807	1.3396	-0.131133	0.52862	0.339527	0.17282	1.77552	-0.429086	0.209037	1.5698	1.36181	1.5806	-0.547797	0.958796	0.304846	1.00953	0.923331	-0.955345	0.699506	-0.0966006	0.0581112	-0.77268	1.41837	1.06381	0.575995	0.111189	0.719438	0.85699	-0.132568	-0.400892	1.18707	1.59815	0.313785	-0.554913	-0.921212	-0.777246	0.279892	0.132343	-0.718842	-1.17227	0.648532	-0.471888	-0.159483	1.42869	-0.344221	3.48575	0.866102	-0.672929	-0.0529857	-1.20002	-0.444314	-0.0250953	-1.20204	0.538434	-0.822327	-0.442009	-0.36447	0.212621	-1.55944	-0.0681521	0.301294	0.214745	0.447492	-0.36023	-0.539122	0.516011	1.05497	-0.012561	1.53115	1.30679	0.0392995	-0.375155	-0.126849	-0.362903	0.561745	-1.34682	0.277436	-0.624044	-0.678636	-1.73714	-0.0042391	-0.545475	-1.36952	0.670062	-0.619741	0.310998	0.00957658	0.366474	0.122362	-0.98508	0.437148	-0.367505	-0.855971	-0.223179	-1.07155	0.112033	1.10978	0.645723	-0.870025	-1.13038	0.082568	1.40895	0.440165	-0.345882	-0.789262	-1.00214	1.36525	0.58869	-1.19519	-0.459178	0.209297	0.753632	-0.762114	0.324693	0.432849	-0.367619	-0.569125	-0.540238	1.42263	0.366348	-0.968179	0.959927	2.07804	-0.0879219	0.944579	-0.935962	1.19805	-0.311273	-0.391855	0.219978	-1.06543	-0.0587269	1.44602	-0.737644	0.305216	-0.0786691	0.337701	0.418924	0.387911	0.448044	0.858188	1.05161	-0.878592	0.23798	-1.14915	-0.649777	-0.803847	-1.3071	-0.208531	0.311854	0.0688996	-0.452548	0.438094	-0.811757	-0.0134948	0.779918	-0.656161	1.11798	-0.181479	0.705909	0.59679	0.579405	-0.2206	0.51085	-0.670822	0.542534	1.1833	-1.6497	0.518759	-0.92928	0.496504	-0.56277	0.906924	-0.0864741	-1.32034	0.789562	-0.557586	0.544425	-0.738912	-0.626448	-0.536475	-0.84699	-1.17191	-0.167666	-0.612191	-0.869957	1.47435	-0.773753	0.651143	0.449408	-0.406774	0.252919	0.321901	-0.904795	1.85202	0.389256	0.223288	0.670401	0.121958	-0.994508	1.9045	0.825901	-2.32614	-1.20499	-1.43881	0.372884	0.264255	0.440987	-0.0567075	0.452333	0.565037	-0.594791	-0.20996	-1.98216	-1.75315	0.12523	-0.635724	-0.105145	-0.643662	-0.571396	0.871682	-0.526308	-0.970391	0.480078	0.156345	-0.264947	0.612558	0.166129	-0.572636	-0.170948	0.548638	1.21978	0.938442	-0.679941	2.37599	-1.62589	-0.534212	-0.547053	0.999176	0.503189	0.686366	0.176907	-0.897012	1.01895	1.30367	-0.656855	1.65929	-0.743944	-1.06913	-0.493923	1.06415	0.449656	1.96371	1.17433	0.611587	0.83367	-0.00267333	1.31608	-0.854945	0.0645325	0.0632264	-0.153143	0.639265	-1.77554	0.881211	0.538061	0.547537	-1.05268	0.328823	0.962769	-0.7075	0.421647	0.403021	0.151036	0.14646	0.379413	-0.878038	0.484391	-0.684949	-0.512978	0.666582	0.766113	-0.586744	1.10597	0.403768	-0.935309	-0.805129	0.262854	0.723771	-0.294605	0.734344	-1.12632	0.643339	0.23305	0.606392	-0.318535	0.729012	0.781401	-0.170582	-0.0363329	0.73732	-0.259724	0.801199	0.431824	1.53078	-0.98927	0.234001	-0.841951	-1.50016	-1.00662	1.24026	-0.520788	-0.620345	-0.379067	0.237809	0.196808	-0.586851	0.812881	-0.783047	-0.221867	-0.866752	0.827149	0.2764	-0.124383	0.364656	0.535974	-0.485745	-1.19855	0.657304	-0.158945	0.557803	0.886341	0.132268	1.65298	-0.0895639	0.256768	1.17115	-1.38498	1.51096	-2.23342	-0.0575041	-0.730332	-0.14333	0.45279	2.80149	-1.26045	0.793525	-0.280979	-1.18589	-1.33399	-1.23853	0.0423039	0.570542	0.0920127	-0.321139	0.31642	0.135848	0.53534	0.0266702	1.54699	0.41794	0.739453	0.789885	-0.182089	0.391049	0.281793	-0.534204	0.162958	0.0532042	0.596293	0.286578	0.449358	-0.896724	2.53597	0.564537	-0.878628	-1.32349	-0.786357	-0.582081	0.367575	-1.01222	-1.5495	0.394956	-1.01707	0.22427	0.821185	1.17466	1.1012	-0.939537	-1.73442	-0.515508	-0.786797	-0.13627	-0.0165532	0.457978	0.451583	-0.837993	0.878555	0.582361	-0.503706	-0.727791	0.172933	-0.631002	0.572255	1.53896	-0.234063	-0.980849	-0.0847035	-0.150266	-0.456665	0.884926	-1.56267	1.28122	-1.36289	-0.287525	-0.0191843	-0.443242	0.939935	0.695604	-1.51537	0.836756	-0.151383	0.0190159	-0.381166	-0.82321	-1.02342	-1.51905	-0.0891873	0.0136085	0.564494	-1.28747	0.529341	-1.25046	-1.0745	-0.14675	-0.172001	0.993258	-1.54496	0.142179	-0.990058	-0.919761	0.461311	-1.11936	-1.00636	-0.203615	-1.85067	-0.992108	-0.0475786	0.140951	0.197597	-0.869231	-0.344062	-0.757873	0.130623	-0.285142	-0.765126	1.47073	1.27317	-0.395446	-0.764712	0.367233	-0.82536	-0.824123	0.177385	0.704927	0.462924	-1.29332	-0.604462	0.944686	0.653934	0.791305	0.113966	-1.24612	-0.193878	0.890453	-0.603121	-1.34715	-0.311624	-0.07098	0.251786	-0.737275	-0.416052	-0.248135	0.987812	0.832879	0.88603	-0.716983	-0.273408	-0.0715064	-0.992186	0.818732	1.16796	0.015125	-0.957034	-0.103661	-0.234985	-0.531665	0.0983022	-0.151384	-0.138712	-1.4977	1.2176	-0.3697	0.320796	-0.534384	0.424177	-0.972338	-1.15741	-0.511334	-0.525802	0.895028	0.684506	-0.940189	0.232926	-1.11632	-0.510896	-0.135148	-0.401782	-0.182268	1.03736	-0.231025	0.509811	-1.30048	0.511171	-0.37924	-0.192034	1.50046	0.0156144	0.0223102	0.399528	-0.917748	0.0228854	0.457712	-0.414177	-0.472924	0.7702	-0.0303483	-1.41211	-0.0804918	-1.3498	-0.756367	0.305864	0.500989	-0.296554	-0.472459	-1.2542	0.683392	-1.48997	-0.0399686	0.368574	-1.6132	-0.23946	-0.70037	-0.316084	-0.270678	-1.20458	-0.0446746	0.274301	-0.174829	0.234545	0.0110632	-1.12247	-0.443457	0.668163	-0.285387	-0.369465	-0.149475	-0.0461444	0.286598	-0.278461	0.428006	-0.458218	0.268179	-0.0436549	-0.212535	0.128218	-0.807966	0.32532	3.18891	0.425988	-0.823775	-0.887112	0.485593	-0.0747891	-0.995391	-0.33835	0.582098	-0.709353	0.888721	1.33646	0.273558	-0.351248	1.2066	0.879073	-0.782323	1.79116	-1.08382	-0.0236566	0.798745	-0.158358	0.726948	0.323515	1.39536	0.0969062	-1.17083	-0.691311	-0.901595	-0.220655	0.362058	-0.441781	-0.683187	0.224927	-1.54852	1.09574	0.789757	-0.633512	-1.65387	-0.599604	-0.171857	0.13162	0.906461	-0.461865	1.00311	0.2391	0.283927	0.320645	-0.923945	0.00790243	-0.617875	-0.00397133	-1.73427	-0.626775	-1.73905	0.822019	0.762432	-0.313916	-0.845972	0.0186615	-0.12633	-1.19804	-0.595646	-1.34003	0.0705708	-0.713153	-0.259269	0.304117	-0.53462	0.628418	-0.363004	0.590111	-1.05764	-0.13493	-0.921159	0.00964362	0.271768	0.570199	-0.221665	-0.852366	1.40244	0.394434	0.960047	0.065191	-1.11649	-0.0254065	-1.07403	1.33414	-0.916727	-1.58597	-0.684551	-0.747705	0.900041	1.18409	0.693301	-0.443958	0.921064	0.232913	0.370755	0.179452	1.42091	1.63312	-0.182474	-1.08688	-0.942388	0.500099	0.664139	0.659438	-0.245644	0.153521	0.623653	-0.480195	0.630081	-0.693593	-0.832901	-0.690847	-0.111078	0.96256	-0.505592	-1.29119	-0.259182	-0.67567	0.441196	0.6619	0.931178	1.68172	0.0700093	-0.44393	-1.03025	0.818234	-1.24343	0.203901	1.23419	-0.113646	-0.151038	0.833283	-0.426594	0.174945	-0.486955	-0.45354	-0.510772	-0.610237	-0.462437	1.02524	-0.937023	0.52879	-0.461689	0.490989	0.0547141	0.826676	-1.34542	1.90919	0.943662	-0.789978	-0.477181	-0.721079	0.00788535	0.539119	-0.165558	0.637732	-1.20719	-0.0203359	0.448198	-1.50864	0.653938	-0.20467	-1.43866	0.0486502	-1.28236	0.526469	-0.0914759	-0.935442	0.211914	0.871435	0.702608	-0.931082	-0.394635	1.17875	1.65281	-0.973067	0.756837	0.345066	0.840933	0.466173	0.22537	-0.943993	0.901442	-0.169262	-0.309097	0.707669	0.716444	0.12614	-0.476191	0.774029	0.958229	0.568136	0.386527	-0.312431	-0.0861396	1.63683	-1.00174	0.291847	0.70939	-0.00990286	0.352442	0.727263	0.811153	0.174912	0.431876	-1.22675	-0.209173	0.635751	-0.406399	0.340678	-0.252314	0.0278859	0.179151	0.216394	-0.236254	0.757242	1.14574	0.347151	-0.347796	0.65737	-0.338133	0.818916	1.40265	-0.0538762	0.801313	-0.396448	0.726741	-1.0097	-1.02826	-0.717984	-0.238728	0.164477	-0.119942	0.489448	-0.721902	0.147793	1.63186	-0.509318	0.369271	-1.60033	0.487751	-0.996157	-0.605475	-0.452317	0.860905	0.05868	1.19046	-1.4549	-1.211	0.43791	3.32311	0.358473	-0.546858	1.1451	0.441536	0.59995	0.21151	0.274218	-0.277386	-0.726265	0.261708	0.770124	0.730211	1.37462	0.0273729	-0.728602	0.248919	-0.818071	-1.42037	-1.08266	1.00087	-0.464481	1.03102	0.582032	-0.0709134	-0.414108	-0.706261	0.189417	0.405955	-0.331913	1.05377	0.914799	0.850658	-1.55999	-0.603413	-1.03886	-0.611446	-1.01448	1.6722	0.160411	-0.803706	0.272183	-0.00102186	1.28613	-0.244812	0.735149	0.777436	-0.237524	0.398262	-0.673312	0.0431132	1.77113	-0.674016	-0.461862	1.31424	0.658359	-0.399533	-0.642012	0.173812	-1.03149	-0.735794	-0.285458	1.09911	1.10514	0.13998	1.15086	-1.05663	-0.0138023	-0.654626	0.530707	-0.806551	0.533637	-0.636479	-1.08177	-0.70574	-0.538788	-0.0969855	-0.314162	-0.117884	-1.18362	0.966848	0.102548	0.16254	0.190152	-0.0503065	0.345093	-0.523742	-0.667475	0.204592	-0.569768	0.223786	0.130486	-0.521365	0.678461	-0.534681	1.81487	-0.833262	-0.769316	0.586483	0.283564	1.00259	1.42052	-0.886055	0.199416	-0.855788	-0.135556	0.586467	0.590078	-0.145619	0.389067	-0.1414	1.33113	-0.479803	-0.168754	0.367314	-0.727229	-0.465866	-0.576857	0.763942	-1.79974	0.0257945	0.154557	-1.21803	-0.778213	0.131152	0.301378	-0.786065	-0.157476	0.137211	-1.73403	1.65941	-0.480591	-0.906025	0.439759	0.342471	-0.55623	-1.5612	-0.920721	0.640202	0.818705	-0.18984	-0.614757	0.703278	0.615168	-0.411149	1.31923	-0.21357	0.855585	-0.20626	-0.266738	0.590131	3.05275	-0.854511	-0.779514	0.0200681	-0.810577	-0.993694	0.316414	0.470769	0.685506	-2.29156	1.03075	0.845302	-0.559427	-0.654914	0.228729	1.71072	0.312128	0.825329	0.624506	-0.929042	-0.371511	-0.166051	0.640733	0.617702	-0.169241	0.0108265	-0.200223	0.22465	0.376912	0.710933	0.0618898	-0.0227926	0.370394	1.80749	-0.422212	-0.191361	-0.213187	0.611287	-0.198072	-0.779047	0.558405	0.926344	-0.574673	-0.840854	0.604527	0.620245	-0.349719	-0.784855	-0.760495	0.261772	-0.282175	0.367282	0.115786	-0.506828	-0.619841	-1.26844	-1.3309	0.703332	0.599957	-0.693961	-1.79624e-05	0.399413	0.0730941	-0.139874	-0.973788	-0.885484	0.772647	1.0265	0.340178	-0.0040235	0.843134	-0.132346	-0.750292	-0.212921	0.364423	1.18003	-1.34051	-0.607372	0.25091	0.0898034	-1.41744	-1.23596	0.833109	0.524182	-0.407432	-0.239379	-0.0285153	9.77749e-05	-0.418715	-0.260404	-0.0630801	1.03273	-1.04786	0.436424	-0.282278	1.01854	0.0311349	0.859834	1.62585	1.51428	-0.0854287	0.842623	-0.994272	-0.523036	-1.96486	-1.58071	0.392252	-3.21291	1.34664	0.0110743	0.0727519	0.764824	0.79997	-0.0691709	0.500634	0.415104	-0.559135	-0.465878	0.112319	-0.968187	-1.04218	-0.0905288	0.0445723	-0.66774	-0.314695	-1.14201	0.755123	1.051	0.00137321	0.544674	1.6924	-0.500269	-0.87669	0.929081	-0.22214	-0.085472	-0.329966	-0.796465	-0.453498	-1.25025	1.28909	0.0853842	1.11423	-1.21541	-0.930455	-0.578078	-0.670601	-0.551085	-1.37324	0.398771	-0.0893151	0.535378	-0.363821	-0.626782	-1.99078	-1.04221	-0.724341	0.833137	-0.220555	2.01522	0.142459	0.210725	0.0122621	0.270022	0.857905	0.642517	-0.0778419	0.15407	0.445675	0.686537	0.133762	0.339234	0.890822	-1.71351	-0.920129	-0.0221743	0.0449149	-0.340834	-0.979948	-0.400549	0.842027	0.504434	-0.270972	-0.365334	0.775181	0.590664	0.400517	0.708152	1.07681	0.277293	-1.2791	1.81169	-0.460018	0.651966	1.16641	1.35992	0.573652	0.247325	0.391513	-0.408773	0.811227	0.576467	1.0797	0.901558	-0.396488	1.82397	0.177693	-1.02134	0.388842	0.434782	-0.516867	0.0524758	0.235433	0.751121	-0.725431	0.676591	-0.0361621	-0.268857	0.640158	-1.57242	-0.585495	-0.357826	1.19348	0.273158	-0.292152	-0.527819	-0.832865	-0.447312	-0.0183748	0.0762886	0.464027	-0.555267	-0.0347762	-0.900943	-0.189897	0.329371	0.321245	0.583224	0.373194	1.08112	0.214238	0.13416	0.334499	0.747866	0.842825	0.36519	-0.326899	-0.538219	-1.16346	-0.515195	-1.1007	0.0444841	-0.861111	-0.243495	0.0743509	1.18401	1.00548	-0.870219	0.26864	1.63039	0.27988	0.457798	-0.709968	0.678598	-0.767501	-0.293415	-0.631942	-0.964779	-0.240335	0.958895	-0.579488	0.856966	0.814453	-0.034192	1.33392	-0.483372	0.11229	1.30426	-2.09976	0.380769	-0.864105	-0.221946	-0.946724	0.763419	-0.922641	-0.84954	1.02417	0.620021	-0.486922	0.56245	-0.606842	0.269782	0.93915	0.32497	1.2058	-0.338401	-0.456612	-0.309347	-1.38003	-1.00489	-0.704058	-0.349172	-0.720472	1.30882	-0.681017	0.0314696	0.892454	1.56069	0.140937	0.198692	-0.301923	0.500388	-1.16648	0.0829208	1.0212	-0.13747	-0.669971	0.603461	-0.35016	-0.315434	0.789472	-0.276909	-1.12975	0.405842	1.04766	0.133616	1.16812	0.6187	-0.628204	1.2941	0.454127	-0.460917	-0.101997	-0.449142	-0.651589	-0.850681	1.63811	-1.13011	1.3173	0.336625	0.777691	-1.08391	0.502337	1.96919	0.476531	-1.78406	0.863607	-1.38776	0.791158	2.05953	-0.131263	-0.384378	-0.0362353	1.25626	0.335797	0.317471	-1.47815	-0.00455281	0.478088	1.03158	1.0384	-0.671503	0.628546	1.14171	-0.869605	-0.194405	0.219896	0.833462	-0.155911	0.411096	0.979742	-0.729669	-0.157997	0.692667	1.26626	0.125137	0.94183	-1.15829	-0.516564	-0.318135	-0.58258	0.434212	-0.572712	1.15969	-0.83805	-0.568497	-1.00025	1.85485	-2.20477	-0.068776	-1.16001	0.878609	-1.28292	-0.185603	0.406921	-0.218186	-0.132851	0.407223	-0.465843	-0.274138	0.428689	-0.389357	0.0415854	0.182853	0.593195	0.0526203	-0.458805	1.24845	-0.889406	0.437773	1.30284	-1.30547	0.79748	0.21467	0.0885225	-0.422476	0.813881	0.786464	-0.200627	-0.0354467	0.209045	0.61815	-0.575865	-0.748171	0.722561	0.46409	-1.09215	0.385079	0.86777	-0.364687	1.0858	-0.736162	0.510748	-0.587353	0.226722	0.0254155	0.755592	-0.78323	-0.283196	-0.14535	-0.658731	0.611462	-0.221217	0.737927	0.306193	-0.881071	-0.665475	-0.00262588	0.577312	0.297519	0.0198255	-0.326491	-0.457843	-0.824703	0.176489	-0.835613	0.174016	0.791587	1.10068	1.25575	0.510231	-0.0628675	-0.964997	-0.0492855	-1.3638	0.395619	-1.49408	-0.0429339	-1.11742	1.4025	-0.629051	0.0894769	0.142103	1.43994	-0.156324	-0.951718	-0.98945	-0.144053	-0.527558	0.833076	-1.52849	0.620789	-0.424148	0.020093	-0.739531	-0.55743	-0.666665	1.00781	0.898857	-0.782779	0.762107	0.271892	0.714776	0.0992671	-0.271453	0.226465	-0.612411	1.08952	0.278263	-0.477688	0.0518426	-0.447732	0.396003	1.52498	1.01934	-0.267256	-0.828316	0.843517	-0.193964	-1.10055	-0.829561	-0.507454	0.44788	0.249491	-0.184219	0.719683	-0.253784	1.16945	-0.0722324	0.676793	-0.693931	0.683842	-0.764707	-1.24593	-0.212719	1.95694	0.559827	-0.958738	-0.872094	0.376309	0.364143	0.432942	-0.491369	0.571658	-0.522235	0.951907	0.796362	-0.0802654	0.946124	-1.30036	0.856724	-0.745275	0.867336	-0.320161	1.31504	1.77728	0.854257	1.79425	-1.08057	-1.09172	-0.94621	0.75797	-1.64623	0.427329	1.77326	0.735312	1.24887	-0.91009	0.443214	-0.453391	1.02354	1.27549	-0.320865	0.80936	-0.319349	-1.00086	0.166989	1.34556	-0.228559	0.608364	-0.0733961	-0.509739	-0.430295	0.275028	1.06238	0.288589	-1.96452	-0.0229677	0.566983	-0.068463	-0.887601	0.432701	-0.0097909	0.422057	-0.0400899	-0.441655	1.80105	1.51703	-0.479914	-0.197256	1.10672	-0.397327	-0.642829	1.3835	-0.47687	0.137087	1.37216	-0.868046	-0.775269	-0.52104	0.343035	-0.559755	0.278063	-1.52723	0.890817	-0.408312	-0.556762	-1.25748	-1.44343	0.187406	0.894231	-0.534597	-1.3261	-0.131384	-0.967559	-0.176226	-0.107545	0.521017	0.760877	-0.41193	0.318079	0.389674	0.692464	0.0844241	1.00997	0.833686	0.405516	0.0229998	0.714059	0.650012	-0.159219	0.568552	1.34689	0.364447	-1.31595	1.01769	-0.376802	-0.710719	0.358771	0.910801	0.834086	-1.13774	-0.664057	-0.0226717	0.256688	0.77609	-0.787213	-0.975787	0.386642	0.635435	1.21576	0.667363	1.82082	-0.302888	-0.285656	-0.393927	-0.304944	-0.134546	0.579207	-0.418451	1.15467	-1.00671	-0.592913	-0.225332	-0.264978	1.21766	-0.022886	-0.47187	1.43425	-0.528075	0.305715	-0.613098	0.227592	-0.538622	0.942558	-0.794384	-1.00197	-0.306327	-0.557197	2.20088	0.331241	-0.106189	1.11166	-0.219103	-0.904668
TCGA-A2-A0CL-01	1.01522	-0.984673	-1.42615	-0.313557	0.725913	-1.19433	-0.414853	-0.692355	-0.276644	-0.0861534	0.242977	0.977899	-2.00118	-0.0102336	1.60084	-0.213602	-0.237024	-0.266518	-0.366654	0.991705	-0.23389	0.306296	-0.0287532	-0.630609	-0.414014	-1.23774	-0.468924	0.0747343	-0.454986	-0.600331	-1.13167	-0.727463	-0.264929	0.295297	-0.826757	0.146048	-0.414477	0.36553	0.838599	1.09526	-0.798817	1.12299	0.103168	0.343856	-0.456607	1.1232	-0.00982057	1.27433	-0.81148	2.30435	-0.153212	0.606449	-0.23535	0.965779	0.792536	-0.926637	-0.413378	0.0590572	-0.468284	0.327048	0.246857	-0.674956	-0.420734	0.624866	-0.429385	-1.4956	-0.365422	0.408756	-0.646234	0.526294	0.657511	0.574278	0.613576	0.302136	-0.699854	-0.712876	-0.417105	0.541777	-1.58452	-0.947745	-2.06083	-0.0259803	0.435434	-0.752948	0.417171	-0.103732	1.83122	0.640723	-0.832442	-0.34196	-0.300144	-1.8557	-0.0587031	-0.168917	0.55478	-0.342949	-1.37466	-0.858461	-1.14907	-1.02293	0.692163	0.758986	1.7325	0.679517	3.0799	-0.188208	-0.149514	0.0609649	-0.992293	0.07146	-1.22319	-0.198254	-1.10389	0.409443	-1.07126	0.0492392	-0.0416408	0.414344	-0.244987	0.726702	-0.460253	0.742703	-0.968261	-0.622586	1.7143	0.479009	0.124208	1.45744	-1.08331	0.000354505	-1.71118	0.327424	0.647085	-1.14549	0.0869212	1.12543	0.897803	-0.224933	-0.934123	0.73093	-0.108425	-0.510599	0.512267	-1.22746	-0.925748	-1.28375	0.234119	-0.414754	-0.838133	0.670614	-1.25888	0.3425	0.929593	1.38341	-0.0294379	-0.163325	0.6218	0.896582	-0.782536	-0.785634	1.00438	0.0437196	0.0785495	-0.411954	0.116045	-0.874757	0.523099	-0.555375	-0.374871	-0.36789	0.185965	0.888891	-0.179575	-0.455046	0.293902	-0.947167	0.779603	-0.076861	1.01554	0.22938	0.597025	-1.53117	-0.0372886	1.87718	-0.0384117	0.134898	-0.346846	0.157263	-2.5027	1.96961	0.286915	1.07616	0.937359	-0.587598	0.519828	-0.565314	-0.0945442	-0.601451	-0.296752	0.19711	-0.210592	-0.03494	0.35604	-1.20595	-0.557563	-1.61925	0.0565497	0.916886	-1.1913	-1.38955	-0.57017	-0.363432	0.320612	-0.81516	-0.325484	-0.647097	-0.6052	-0.961472	-0.432098	0.320207	4.30347	0.765433	-1.05678	0.0554918	1.5239	-0.980755	1.50596	-0.835289	0.562197	0.599765	-0.531039	0.133062	-0.961563	-0.112692	-0.12034	-0.00257371	-0.68034	0.0155488	-0.333624	0.0143344	-1.15087	-0.436958	-1.5021	-0.63977	-0.932347	0.273687	-0.629227	1.69385	0.459897	-1.05109	-0.35085	-0.540198	-0.250023	-0.111199	-0.196045	-1.61141	0.946313	0.517518	-0.112473	0.193924	-0.297625	1.04131	0.0334865	1.88346	0.765606	1.61601	0.0041484	0.865493	-0.704909	0.670592	0.835584	-0.695516	-1.41943	1.4625	1.93511	1.614	0.404484	-0.647214	0.0916582	0.420108	1.11418	1.20634	1.04535	1.04722	1.07362	0.986979	1.2107	1.26052	-0.378853	-0.536143	-0.938445	0.867951	-1.07514	-0.650079	-0.911379	-0.738756	0.51963	-0.265239	-0.85163	-0.522458	-1.25526	-0.140905	-0.754081	-2.04858	0.499556	-0.0753777	0.423221	-0.104984	-0.501273	0.295802	0.140623	-0.353344	0.020194	0.388963	-0.759721	0.753723	-1.23209	-0.695388	0.067543	-0.873907	0.821555	0.210428	0.395244	0.394595	-0.274431	-0.0426362	-0.258824	1.428	-0.325246	0.47571	0.292533	0.503993	0.134174	1.03551	0.507331	1.16826	-0.910216	1.05508	0.624262	0.0900516	-1.4029	0.915663	1.38705	-0.30285	0.00591368	1.62321	1.03428	0.570956	-0.0398007	-0.491458	0.926332	-0.728583	-0.973453	2.06822	-0.900463	0.446553	2.03151	0.445902	1.50968	2.57507	1.02897	0.876251	-0.512359	1.56672	2.28405	0.651696	-0.504749	0.234194	0.799391	1.93362	0.969469	-0.669506	-1.15978	0.925068	1.46872	1.47392	1.80274	1.78864	0.0771454	1.83834	-2.24679	3.2265	0.412635	-0.601548	0.53615	0.224077	0.018031	-1.49186	1.47428	0.428027	0.0185859	0.51594	0.0238919	0.450943	1.07627	0.571304	-0.435141	0.231853	0.288985	0.232691	0.651802	-0.133817	-0.28839	0.131351	-1.49935	1.55867	1.58932	-0.406084	-2.92336	-0.808517	0.283015	0.0487984	0.210359	-0.397197	-0.625526	0.937521	0.586036	-0.0639511	-0.151314	-0.841501	0.511708	1.92397	0.724073	-0.431	0.832501	-1.30712	-0.31498	0.14769	1.12096	1.16484	-0.305087	0.212836	1.14514	4.60184	0.628839	0.585273	-0.190589	-0.76285	-0.892195	2.03726	0.906698	-0.893284	-0.312179	-1.12458	-0.369267	-0.134463	0.295194	-0.982548	-0.343389	-0.37761	-1.44504	-0.555494	-0.873109	-0.676026	-1.10879	0.0643219	-0.0120374	0.655019	-1.62845	1.60339	-0.828843	-0.911402	-0.501596	-0.337367	0.578139	2.60752	-1.89797	-1.03749	-0.0391873	0.20066	0.326324	0.0431982	0.0838533	0.146607	-0.595413	0.302926	1.18701	1.13299	0.250985	0.257609	0.444648	0.112666	0.228233	0.658677	0.0130166	0.439792	0.0451073	-0.864884	-0.196892	-0.0149257	-0.828103	-0.285035	0.456598	1.02975	1.46425	0.0516542	0.565702	0.894181	-0.877126	-1.13725	-0.902465	0.948634	-0.590274	-0.201619	0.351784	0.223502	-0.872093	-0.732562	0.070299	-0.782469	-0.531843	-1.14167	-0.944547	-0.410965	-0.417414	0.231525	-1.0561	-0.00284865	-0.418566	1.13955	-0.899346	0.178732	-0.295421	-0.0363384	0.511631	0.0802912	0.961332	1.49903	-0.022511	0.00793336	-0.917808	0.520962	-0.381087	-1.18523	0.894353	-0.0459185	-0.941266	0.438937	-0.524168	-0.833511	-0.3955	1.10638	0.683346	1.37105	1.89332	0.166624	1.13247	-0.351572	-0.214277	-0.371747	-0.677398	-0.336315	0.183797	0.0777284	1.27051	-1.13063	0.612695	1.91325	-0.592841	-0.397889	-0.885891	0.329018	0.0143033	-1.41305	0.648462	0.559287	0.0157457	-0.727731	-0.143557	0.33684	-0.835535	-1.10411	0.661958	0.471494	0.797147	2.1139	-1.13953	2.63356	0.792225	-0.795605	-0.786688	0.0668743	-0.570163	0.722382	0.325968	1.05148	0.457171	1.47534	0.460002	0.388609	-0.49227	0.132254	-0.881347	-0.603272	-0.283719	-0.815001	1.15378	1.79302	-0.785239	1.81033	-1.14715	1.31691	-0.0551971	-0.190252	0.59407	0.391567	0.806437	-1.10463	1.28191	-0.913999	1.04724	-0.672065	-1.21806	0.0575957	-1.31385	0.760824	0.516318	-0.965129	-0.177653	-1.76177	-1.77054	0.317331	0.0144512	-0.646857	-0.00792704	-0.363526	0.0427653	-0.22892	-1.22173	0.0383106	0.160235	-1.10169	1.1518	1.12539	0.266907	0.0975751	0.437903	0.0218344	-0.578863	-0.72083	-1.06611	1.25999	0.194422	0.568672	1.03766	0.313137	0.0707656	-0.633123	-0.374273	-0.905825	0.0404806	0.352331	-0.170275	0.495568	0.0039008	0.938063	-1.31884	-0.536039	0.126901	-0.884141	-0.150194	0.707528	-1.09301	-0.871923	1.49707	0.247674	-0.109228	0.473351	-1.00523	0.492652	0.0363197	0.23093	-0.71461	-0.402054	-0.717807	1.85512	0.323931	-0.401074	0.307921	0.207937	-0.49774	0.174491	-0.0782429	-0.242086	-0.024992	0.117316	0.331617	0.7904	0.357866	-0.516891	0.987584	2.80865	-0.316597	0.475644	0.997592	-0.245036	0.777113	0.806343	0.481952	0.000386456	0.620166	-1.10824	0.470743	-1.38389	0.0203735	-0.45828	0.698349	-0.74466	-3.43287	0.526331	0.962072	-0.771844	0.625376	-0.211768	0.838653	0.90634	0.173732	2.00695	0.467428	0.842034	0.193635	0.971343	-0.449278	-0.640808	-0.832153	1.07647	-0.423349	-0.405031	-0.797516	1.9119	0.298378	-0.341858	0.120402	-0.80419	1.22819	-0.519861	-0.392207	0.774561	-1.11659	0.134626	-0.635343	0.436608	-1.52508	0.299446	-0.219326	-0.38074	1.81312	-0.104478	-0.827691	-0.166473	0.6919	-0.87714	-0.574319	-0.289868	-1.00512	-0.431456	-0.540366	-0.456516	1.46121	-0.659396	-0.187525	0.637178	-0.893623	1.08495	-2.32171	-1.1557	-0.645928	0.0160934	-0.674706	-0.306304	1.14886	0.268133	-0.95151	-1.44876	-0.83161	0.400977	-0.264285	-1.18945	0.502315	-1.09298	0.720119	2.06183	1.06592	-1.23292	-0.683882	-0.779566	0.874387	-0.234874	-0.780903	-0.013717	0.586073	-0.282393	0.129524	-1.24218	0.342115	-0.546589	-0.926688	-0.930643	0.372768	-1.08975	0.126424	-0.409687	-0.304641	-0.0483624	-0.307064	-0.124971	0.686134	0.272807	-0.804285	-0.77772	-0.695107	0.227736	1.24615	-0.17691	-0.710543	0.84317	-0.121006	0.288428	1.14124	0.137089	-0.314472	-1.53563	-0.256939	0.071573	-0.532528	-0.591219	0.196429	-1.18858	-0.718219	0.0694873	0.919886	-0.419772	3.02774	1.05675	-0.277567	1.21848	1.15498	-1.14787	-1.47768	-0.358184	-0.542126	-0.352172	0.759648	1.06197	1.86643	0.151124	1.05425	-0.890939	-0.0270681	-0.0987696	-0.488483	-0.512296	-0.598894	1.31842	0.747017	-0.771745	-0.283466	0.269849	-1.0342	-0.557583	-0.439971	0.230897	1.08644	-0.657905	-0.965954	-2.65453	-1.25484	-1.03273	0.030388	-0.453486	0.492765	0.290864	-0.180419	0.374331	-0.591632	1.39898	-1.25128	0.473853	-0.409624	-0.378624	1.0631	-0.373024	0.221055	-0.730103	-0.527465	-0.503832	-0.974878	-0.492193	0.173408	-0.867882	-0.584441	-0.0216636	-0.583547	-1.10747	-1.16996	2.1134	0.723907	0.269453	-0.59067	-0.509347	0.136128	0.0360782	-0.612973	-0.0187007	0.693725	-0.454692	0.407759	0.394434	0.587351	-0.500183	0.307602	0.255538	-1.03009	-1.38098	0.310494	0.955017	0.33388	-0.00396543	-0.312665	-1.7355	2.16942	1.42675	0.500178	-0.775946	-0.20008	0.00588053	0.53728	-0.00489792	0.886393	-0.247838	-1.36508	0.210978	-0.961457	0.232425	1.04936	-0.494309	0.752276	-0.409047	-0.438319	0.75238	-0.30984	1.34085	0.0418138	-0.373143	-1.47859	0.201373	0.284729	-1.9722	-0.893547	-0.0463459	0.239828	-0.23825	-0.628598	-0.340593	-0.311187	0.446894	-0.475574	0.556521	0.814942	-0.178355	0.822088	-0.463872	-0.539687	-0.369901	0.517499	1.14866	0.401134	-0.29772	0.869531	1.14183	0.981078	0.0414625	-1.21554	-0.197324	-1.60642	0.421688	-1.23152	-1.14076	-1.48087	-0.733895	-0.137922	1.2515	1.72698	-1.12269	0.419993	-0.465825	-0.670759	1.01245	0.36846	-1.21722	-0.368903	-0.108526	2.50786	-0.0879913	0.169602	-1.82408	0.873355	0.210768	0.121473	-0.227447	-0.0252273	-1.30733	1.26462	1.77978	1.21639	-0.587371	-0.32286	0.449533	-0.649182	-0.0773564	-1.19227	0.175309	-1.14699	0.430501	-1.07211	-1.31195	0.642743	-0.831889	1.11245	-0.103315	-0.795582	-0.394446	-0.247395	-1.32851	0.664652	-0.550092	-0.646412	-0.77338	0.490826	0.0736787	-0.559099	1.28924	0.531873	-0.385889	0.381992	-0.250878	2.02467	0.370162	-1.34596	-0.763418	2.0321	0.10859	0.455886	0.611746	-1.63089	-0.157724	0.229595	0.442127	0.709804	-0.148918	1.02942	-0.00403451	0.745309	0.184584	1.09814	0.695676	-0.18019	0.483297	-0.580531	-1.14779	0.0931855	-0.868525	-0.707008	0.298084	1.22235	-0.575004	0.0295158	0.483549	-1.04405	0.0881352	1.09696	0.821635	-1.31395	0.907336	-0.110522	2.05886	1.33796	-1.1886	-0.741274	-0.59208	-1.4395	2.41628	0.198875	-0.893502	-0.792825	-0.940491	-0.795155	-0.86019	-0.875733	-1.04613	-0.0980233	0.135938	-1.10905	0.175928	0.615136	-1.3258	-0.144771	-0.319317	0.603717	-0.312996	-1.6235	1.55743	-1.06762	-0.339747	-0.542854	-0.795736	-0.068374	0.0633169	-0.13742	1.44621	-0.543298	0.77327	0.396069	-1.33012	-1.69303	0.205567	-0.489389	-2.21375	-0.587088	0.710557	0.905116	0.767911	0.08693	-0.854335	-0.92671	0.987651	-0.256128	-0.521605	2.19429	1.12173	-0.305265	0.367571	0.40503	0.231049	-0.0514276	0.836275	-1.14413	0.914561	-0.74761	-0.0597926	-0.853934	-0.105478	0.372402	0.0096597	0.319854	0.966295	2.09668	2.20298	0.967534	1.1976	-0.0996084	0.0538049	0.786977	-0.149283	-0.233985	-0.949899	0.1107	-0.366093	-1.84079	-0.180416	-0.144476	1.81088	0.779419	0.332634	-0.404035	-0.875552	-0.262746	-0.890052	-0.26142	-0.131091	-0.297236	0.159483	-0.462547	-1.19862	-0.241385	-1.11457	0.880805	1.07752	0.329723	-0.0492089	1.65046	0.986473	-0.867933	-0.0474776	1.2068	0.176502	0.16176	1.58795	0.0476196	1.04454	-0.040455	1.72864	0.448156	-0.636876	-1.44471	0.315412	-0.669185	-0.173848	1.78859	1.13647	0.286972	1.29103	-0.588178	-0.149246	-0.397144	-1.0192	-1.19529	-0.84331	-0.345977	-0.668898	-0.473396	-0.707973	0.120346	1.69317	1.18897	-0.821611	-1.27739	0.297826	-0.283975	0.952666	0.186299	-0.745363	0.038886	0.411992	-0.688093	-0.032748	0.277766	-0.351018	0.605528	-0.509355	0.931309	0.804312	0.404474	-0.985886	-0.1073	-0.456971	0.178014	0.889658	-1.20172	-0.23211	-0.841809	1.67814	0.0383749	0.0374401	0.0118974	0.432097	0.971941	0.743175	0.654238	-0.0348542	0.701544	0.37251	-0.770442	0.321444	-0.551514	-0.246735	-0.378457	0.296911	-0.225859	-0.979777	0.464869	-0.779111	-0.185614	-0.121669	0.238348	-0.290066	-0.274655	1.09071	-0.461303	1.1208	0.136198	-0.580276	-0.314616	0.250575	-0.23962	-0.421785	0.031275	-0.727509	-0.105241	0.126696	-0.52673	-1.15471	1.17952	-0.792858	-0.811792	0.400401	-1.29477	-0.371887	-1.17655	2.02885	1.02065	-0.799509	0.446362	-0.977224	-0.587928	0.515732	0.290108	-0.769106	1.27288	-0.430324	-0.720981	-0.910408	-1.00009	1.6389	2.18841	0.16507	0.170111	-0.316398	0.38713	0.942952	0.303346	-0.277643	0.920818	0.54111	0.895256	-0.692081	0.419649	0.781382	1.19386	1.80695	0.470348	0.0977398	-1.09331	-1.18215	-0.199019	-0.431705	-0.293576	0.537667	-0.185348	-0.0866263	0.225001	0.165732	-1.01094	-0.0270732	1.07135	-0.404309	-0.349044	1.27937	0.323028	-1.5057	-0.717093	-0.532921	1.05394	-0.565355	-1.71571	-0.300386	-0.291436	-1.51272	-1.10717	0.345856	-0.593781	1.40059	-0.141048	0.149618	-0.147241	-0.12412	-0.179128	-1.16976	0.527813	0.947046	2.18122	0.0802693	0.696516	-0.23482	0.0589815	-1.10127	-0.460747	-0.462781	0.193025	-0.799789	-0.533702	-0.684919	1.06266	0.823002	-0.404865	0.0934302	0.960041	0.490031	-0.939467	-1.06781	0.0115126	-1.5309	-0.285687	-0.638768	0.937977	1.2146	1.05432	1.43231	1.68211	-1.39184	1.70763	1.83857	1.31983	1.5601	1.6526	1.7193	1.42352	1.09771	0.964403	0.0285895	1.72256	1.4674	1.12173	-0.5237	0.371889	-0.221496	-0.108641	0.28798	0.264189	-0.0741802	0.196667	-1.47189	-0.364055	0.247858	1.09502	-0.122868	-0.960852	0.476513	-0.310779	-1.16826	0.151934	-1.29565	0.582079	-0.12222	0.257773	-1.20503	-0.271901	-1.13069	-0.250926	-0.53505	-0.122106	-0.157882	-0.242664	2.7073	0.339215	0.246437	-0.105095	-0.0609324	0.234504	0.854155	-1.36934	-0.71867	-1.23647	-0.15433	-1.05589	-0.708053	-1.05512	0.155111	-0.398157	-0.87455	-0.0405644	0.866831	-0.419698	-0.522375	-0.351492	0.152605	0.196676	-1.439	-1.89651	-0.994861	-0.660094	-1.28967	-0.199864	0.128146	-0.8729	-0.515632	-1.54056	-0.863725	-0.0504479	-1.02463	0.0575359	-0.805501	-1.30988	0.664475	-0.182105	-0.582475	0.342845	-0.420788	-1.23582	0.541667	0.0717186	2.30945	1.23792	0.500086	-0.419464	0.500628	-0.0128994	-0.392346	-0.0371366	1.23138	1.66257	0.407834	1.17348	2.15309	1.57475	2.03948	1.15737	-0.53601	1.29494	-0.694911	0.436937	0.894437	0.316643	0.363139	-0.138709	-0.415717	0.252905	-0.419068	1.52586	-0.898555	0.0138135	0.248732	0.46902	1.27348	0.303483	0.392026	1.13937	0.84746	0.00776072	0.123943	-1.34473	0.991256	0.126461	1.97615	-2.17802	0.883217	-1.13841	1.7612	0.362447	-0.845619	-0.828021	0.827705	-0.305034	-0.451632	3.46035	2.08255	1.91371	-0.22097	0.795812	0.0939545	2.3668	-1.17086	2.25575	-0.454132	-0.340672	-1.45482	0.0605673	-1.11407	-0.317693	0.690423	-1.95633	1.57649	1.31117	0.257437	0.7453	1.59064	2.6886	2.23356	-0.886369	0.4996	0.719022	-1.1043	-0.300004	0.0751943	-0.147667	1.29651	0.537381	0.329762	1.89426	-1.25011	1.51834	0.119929	-1.27344	0.193401	-2.60691	0.159675	-0.345591	0.801307	1.94336	0.545311	0.323698	1.33036	-0.961948	-0.680953	0.395818	0.938266	-0.988273	2.26327	-0.976217	-0.412934	0.900153	0.748315	0.41721	-0.149532	0.696201	-0.418482	1.27103	1.30676	2.26686	0.149076	0.00796913	0.771181	0.041674	-1.63833	2.55837	-0.140931	0.370128	-0.67391	-0.762631	1.10237	-0.345692	0.518099	-0.0873365	-0.571021	-1.12398	0.553406	-0.107861	-1.99972	0.619863	1.06449	0.31326	-0.279129	0.0371239	1.12326	0.0329475	0.25813	0.0488137	-0.861488	0.143579	0.574624	0.0212808	-0.579494	-0.0669319	-0.0735748	-0.415586	0.536866	0.270885	-0.733286	0.414386	-1.21869	-0.0617556	-1.70265	-0.259904	-0.998597	-0.597386	0.221271	-0.984273	-0.214192	0.0838248	-0.378762	-0.665258	-0.649569	0.107174	-0.226519	-0.127451	0.123225	0.24855	-0.274238	0.832707	-0.326275	0.647029	0.329904	0.875302	-0.739568	-0.304101	0.489365	-0.691693	-0.631004	0.61648	-1.4591	-0.0357941	-0.518991	0.511421	0.961118	1.79614	-1.45446	1.9077	-0.711999	1.08334	-0.0331111	-0.893325	-0.424382	-0.017344	-0.569935	-0.00725305	-0.641999	-0.770152	-0.412402	1.28643	0.18643	0.818567	0.314356	0.546718	-0.525473	-0.821102	0.622316	1.77857	-0.440365	0.14193	-0.775947	0.452845	-0.134419	0.702898	-0.527729	-0.454631	-0.432175	0.051946	0.399534	0.819277	0.00419498	1.12495	-0.223098	0.700785	0.314784	-0.263787	-0.798444	-0.849935	1.04231	-0.777488	-0.225075	1.297	-0.0586107	0.437207	1.64442	0.529516	1.24541	-0.0730205	-0.388889	-0.107196	1.14936	-0.707286	0.11185	0.544335	1.13487	0.979109	1.52611	2.03391	1.56806	-0.844106	-1.03412	-1.20259	-0.251135	-0.793262	0.0721413	0.04312	0.362198	0.1138	-0.423513	-0.576605	1.55542	0.744081	2.29516	0.497441	0.207416	1.04719	-0.216733	0.525432	-0.558579	-0.0519762	-0.433978	-0.251541	-0.0719064	0.821701	-0.00367284	0.103452	0.331031	0.0991066	-1.19079	-0.559958	1.27135	1.69892	-0.0253479	0.903068	0.840036	-0.414606	0.191161	1.03102	1.14637	-0.248528	0.16034	-0.930325	1.76078	0.943233	-0.266037	0.453634	-1.26509	-1.02015	1.04642	-0.0954153	0.513121	-0.317391	0.891364	-0.623094	-1.2651	0.496985	-0.512817	1.67937	0.0680863	-0.244628	0.839	-1.11433	0.956095	0.383022	-0.324659	0.829778	-0.0259631	-0.698659	0.923526	-1.28126	-1.03949	0.324174	-0.730934	-0.11743	-0.433156	1.87271	0.49731	-0.751617	1.93171	0.175628	0.911189	0.329976	-1.03488	-0.398795	0.872961	-0.5521	0.0817067	-0.0105338	0.0453024	0.241864	0.338354	-0.407536	0.677552	-0.449621	0.164425	0.789303	0.409306	0.160529	-0.24859	0.0541772	-0.867631	0.162556	-1.07295	-0.976696	-1.01765	0.467893	0.617408	0.136104	0.565473	1.05763	1.06396	2.41424	0.33615	-0.495397	0.843939	-0.238223	-0.295736	0.948474	0.902576	-1.2807	-0.610135	-1.0535	0.975081	0.407422	1.17746	-0.517667	-0.0114247	-0.253967	0.0595092	-0.0756959	-0.568606	0.639915	-0.0607088	0.593019	-1.60013	-0.636689	-0.446569	-0.531405	-0.242512	-0.173095	-0.360809	1.55141	2.51793	-1.29285	0.526675	0.459372	1.58731	0.184825	0.149568	0.413742	1.27407	1.00524	0.357969	0.540979	0.367513	0.212994	0.775229	0.0626812	0.0103468	-0.688988	-0.0422886	-0.480999	-1.27427	-0.225607	0.597815	0.151492	-0.812114	-0.0147661	1.57924	-0.698689	0.325115	-0.295984	0.0854818	1.56909	-0.0103329	-0.736826	0.292721	0.191202	0.21117	0.569648	-1.24239	0.0811485	0.166751	-1.08702	-0.0223218	0.0620053	1.49548	1.33598	-0.0102347	1.67243	0.181263	-0.256183	-1.24244	-1.74347	-0.714694	-0.815522	-1.85634	0.811184	-0.269809	-0.351177	-0.270968	0.506685	-0.591503	2.93257	-1.01758	-1.24502	0.728161	-1.40951	-1.15175	1.07081	-0.981128	-0.914418	-1.40265	-1.29711	-0.439691	-1.14941	-0.517596	0.479378	-0.241248	0.206994	-0.823245	-1.67788	0.492433	0.715834	1.42137	-0.208376	-0.512676	-0.0579123	-0.582915	0.483777	-0.104221	-0.513307	1.20759	0.885455	0.0473866	0.671459	-0.324591	0.568536	0.984352	-1.11242	1.91654	0.508734	0.721584	-1.12069	-0.62618	-0.579521	-0.491834	-0.686737	0.598052	0.814178	-0.188012	-0.758844	0.129023	-0.310631	-0.977958	0.328925	0.29513	-0.268923	0.751988	-0.516817	0.195441	0.26901	-0.320958	0.922235	-0.465434	-1.13091	-1.46915	1.41271	-0.426037	0.41034	0.697876	0.0359248	0.0914094	-0.893314	-0.140927	1.39079	-0.102504	0.615287	-0.637369	0.452306	-0.515419	-0.761788	-0.806315	-0.545581	-0.0147063	0.975674	1.67595	1.84466	1.95782	1.16751	0.543666	0.970409	-0.513785	-0.641913	0.635389	-0.827364	0.044366	-0.477635	0.241391	0.703182	0.0837597	-0.739014	-0.914281	-1.07563	0.151815	0.00384872	0.059102	0.00519256	-0.329739	-1.12186	-0.756102	-1.33109	-0.730145	-0.110756	-0.651248	0.585939	0.47876	0.226621	-1.20191	-0.68257	0.228024	-0.336388	1.80164	1.40784	0.912345	1.45285	-0.637039	-0.448044	1.28667	2.66694	2.14673	-0.977673	0.101246	0.76821	0.347346	-0.765335	-1.18481	-1.01881	-0.478474	0.221161	-0.729416	0.401563	-0.657156	-0.0224162	2.78396	-0.422487	0.0640429	0.0654446	0.940438	0.370218	1.74494	1.12571	0.65977	0.966413	1.42301	0.855811	0.187993	0.844231	0.221845	-0.541224	1.53351	0.016907	0.286172	1.01264	0.676528	-0.425032	0.269495	-0.272472	1.21524	-1.28769	-0.803851	-0.716059	-0.412537	0.0737901	0.380692	-0.405279	0.0182344	0.321836	1.34629	-0.667025	-0.517396	-0.0480094	0.157276	-0.418188	-0.831895	-0.345542	-0.247525	0.968627	0.270892	0.830659	-0.400534	0.0835004	-0.626135	-0.324153	-0.970842	1.0067	-0.162393	0.228824	0.271012	0.289004	0.0232328	0.971962	0.823167	0.135349	0.750384	3.5458	1.38718	1.98501	2.00407	0.828462	-0.562763	0.599117	-0.75983	0.0767314	-0.133447	0.116837	-0.0302677	0.338377	-1.35007	-0.43665	-0.825526	0.174894	-0.76296	-0.648079	0.0807975	-1.50143	0.899056	0.693323	-0.975697	0.0542592	-1.39117	-0.330341	1.35853	-0.328943	0.207054	0.660582	-0.203801	2.26832	1.4084	-0.461487	-0.033417	-0.566633	1.71865	1.16689	0.357785	-1.2746	-1.99355	-1.10398	-0.611691	-0.602892	-0.98241	0.20176	0.166589	-0.0973337	1.48413	-0.458542	0.566657	0.905726	1.55736	-2.49473	-0.325112	1.33817	-0.0672582	0.641533	-0.758725	0.0234421	2.63255	0.432036	-0.273657	0.53447	-0.999998	0.253838	1.82127	0.453008	0.127772	-1.74327	0.210971	-1.08687	0.408464	-0.563378	-0.25931	-0.193534	-0.514827	-0.927576	-0.746299	-0.0782799	-1.10531	-0.966657	-1.03244	-0.864168	-0.0995196	1.6638	-0.396424	-0.258539	0.366073	1.08308	0.0317405	-0.673447	1.57478	-0.028261	-1.25095	-0.600779	0.350561	0.188378	-0.495874	-0.665587	0.27572	0.414881	-0.160359	1.11859	0.583026	0.578598	0.0306834	-1.80825	-0.615175	-0.936916	0.0847066	-1.55119	-0.422572	0.593902	-0.990789	-0.20333	0.251257	0.966697	-0.464735	-1.39651	0.785156	-1.14369	-1.20175	-0.844824	0.188931	-1.60405	0.600484	-0.18769	0.545749	-0.000995724	1.84801	2.21903	0.275279	0.0938454	-0.45157	0.403184	-0.269173	0.0752514	0.333638	-0.732353	-0.570534	-0.73449	-0.0642864	0.0534915	-0.411607	1.06212	2.22616	-0.643507	0.0377471	0.362633	0.331599	-0.556604	0.233034	-0.856642	0.0285226	0.163028	-0.383804	-0.826239	0.778398	-0.724195	-0.404917	0.447208	1.22603	0.609701	-0.644563	1.30917	-0.112701	5.41362	0.242326	0.492535	1.0457	-1.04312	-0.180931	-0.528289	2.23218	-0.56937	-1.58262	-0.851843	-0.103093	-0.269717	1.86112	1.41154	-0.348584	-0.943059	0.371325	-0.174868	1.25221	-0.567148	-0.917975	-0.557371	-0.366557	-0.214682	0.0994664	0.953217	-0.18202	-0.271835	-0.53736	-1.31248	0.0778056	-0.345751	-1.24006	0.782236	-0.16117	1.47712	0.837147	2.02632	-0.208099	-0.440734	1.52388	-1.38409	-0.865755	-0.248611	-0.509228	-0.45604	-1.50481	-0.751303	0.844428	-0.751381	-0.997733	0.311452	0.0602353	-0.740928	0.296293	1.01532	-0.782086	-0.573892	0.179302	0.225471	0.370368	0.470591	-0.177675	1.15035	0.00844386	0.213405	-0.126507	-0.782384	0.641226	0.609236	-0.0380749	0.424011	0.829282	-0.277446	-0.857265	-0.187054	-1.06509	-0.301354	0.175349	-0.0247021	0.266034	-0.426331	0.447589	-0.410288	-1.89093	-1.90628	0.476899	1.09695	0.315905	-0.863359	0.43082	0.718179	0.484342	-0.245327	-0.728945	-0.315633	1.25207	0.579257	-0.360483	0.427918	-0.882827	1.25579	1.01781	2.23714	-0.971139	-1.50354	-0.0805403	-1.65631	-0.679086	1.47534	0.391023	0.0699295	1.07467	0.777622	-0.434063	-1.15289	-0.432073	1.77804	-0.434339	-0.937231	0.786297	-0.75773	-1.12768	0.549658	1.20097	-0.299218	0.912879	-0.0967762	-1.7386	-0.974153	-0.281957	-0.982366	-0.57009	1.44472	-0.164034	0.561479	-1.14025	-1.06439	-0.847888	1.60043	1.20961	-1.58475	-0.976034	-0.624511	-0.505163	-0.947307	-1.4507	-0.854726	0.403612	-0.849728	-0.136336	-0.398165	1.87272	-0.213112	-0.333075	-0.393943	-0.546537	-1.26925	0.542414	0.335004	-0.180266	-0.230098	0.475184	0.0423694	-0.675155	-0.0672597	0.695399	0.27851	0.0593412	0.301855	0.701575	-0.275158	0.477263	0.496252	0.494009	-0.229704	-0.431659	0.881757	-0.324266	-0.126896	-0.0154438	0.715286	0.0536122	0.467818	-0.456533	-0.543492	-0.00242511	0.0108597	0.841379	0.587749	0.62377	-0.255111	0.506699	0.689854	-0.89035	1.60333	-0.386095	-0.267357	1.08777	-0.400892	1.39741	0.217051	-0.258396	-0.957096	-1.1428	0.808427	-0.405984	0.423329	0.930006	1.1021	-0.651137	-0.553254	-0.244704	-0.0686197	0.348848	0.156856	-1.10883	-0.281486	0.379511	1.75013	1.03935	-0.785883	0.377488	1.10765	-0.709021	-1.2265	-0.572895	-0.965278	-0.557252	0.881914	0.439968	0.377569	-0.262126	1.44398	-0.145793	-0.692459	1.73696	-2.26347	-0.39157	-0.82137	-1.36381	-1.95123	0.544893	-1.11137	-0.237631	0.294181	0.267319	0.354773	-0.494846	-0.778349	2.28334	-0.694599	0.318343	-0.599812	0.408238	0.606309	-1.34165	-0.775878	-0.438559	0.727759	-2.26953	0.714215	-0.176199	-1.11216	-1.17187	0.211734	-0.690204	0.495948	-1.12932	-0.785551	-0.0792356	-0.553792	-0.90956	-0.840057	-0.75697	0.210752	-0.493449	-0.0596286	-0.84872	-0.0714072	-1.2181	-0.330737	0.336721	-1.11375	1.50808	-0.370182	-0.644203	-0.613985	-0.647071	-0.218849	-0.605901	-1.2037	-0.543312	-0.490749	-0.734368	-0.256341	-0.600193	-1.32096	-0.440733	-0.788342	0.509546	-0.516137	-0.309211	-0.596776	-0.408626	-0.135673	-0.731183	-0.780423	-0.587613	-0.603059	-0.0747593	-1.05227	-0.11454	0.526164	-0.943092	-0.225284	-0.544541	-0.994452	-0.978962	-1.09805	1.77061	0.070401	1.12239	-0.2233	-0.49408	-0.398482	0.869269	-0.662885	-0.521099	-0.297838	-0.858162	-0.442515	-0.307512	-0.661068	-1.13656	0.608942	1.05378	-0.596237	0.0431716	-0.556695	-0.437488	-0.523455	-0.0587178	-0.957335	-0.384269	0.170765	-0.178254	-0.924996	-0.489161	0.0244353	-0.846021	0.232313	-0.438335	1.45452	0.436467	0.123111	0.478423	-0.48935	1.86803	-1.1509	-0.849455	-1.82604	0.20963	-0.755739	-0.748208	0.188647	-0.3589	0.183541	-0.589482	-1.22617	0.733164	-1.55885	0.730936	0.602301	1.899	0.62042	-0.762407	-0.202691	0.353766	1.17965	1.1694	-1.13348	0.733109	0.266144	0.875661	-0.885388	-0.414591	-0.460485	-0.0691595	-1.60617	1.28727	-0.972945	1.4069	-0.00499684	1.76351	-0.741241	1.52974	1.3522	2.04007	0.216231	0.995122	0.96023	-0.540094	0.786224	-0.602437	-0.297511	-0.244439	1.31779	-1.11068	-0.0117839	-1.18349	-0.11748	1.11606	-1.42961	1.34893	0.648233	-0.276271	2.55096	-1.09994	0.248052	-0.212477	0.464692	0.477441	1.30614	-0.595142	-0.778312	0.124923	-1.18686	1.22785	0.503978	-0.937701	2.11191	1.11777	-0.011647	0.0240182	0.0949391	0.549897	-0.620179	-0.379154	0.464932	0.591294	0.221177	0.557256	-0.493485	-0.107564	-1.35924	-2.0416	-0.586506	-0.412308	-0.541576	0.920099	-1.00925	0.859645	0.607935	-0.701072	-0.656216	-0.10006	1.44202	-0.594085	0.079416	-0.411395	-0.939729	-0.66074	0.493937	-0.326526	0.304485	-1.19199	0.666193	-0.773914	-0.332304	-0.264198	0.980051	0.211427	-0.0961816	-0.636906	-0.327626	-0.751092	0.632662	0.315926	0.834189	1.64683	0.903284	0.133649	0.699046	0.63679	-0.450268	0.453525	0.935071	-0.70125	-1.45447	-0.153245	0.382828	-0.854534	-0.929852	-1.13409	0.73222	1.04123	-0.341085	-1.24014	-1.0458	-0.533466	0.370156	0.317538	-0.940155	0.3302	-0.046259	1.29018	-0.196452	0.262507	-0.540383	-0.125022	0.216288	0.84682	1.95309	1.34834	0.586949	-0.216018	0.421526	-0.381215	0.418614	-0.227382	-0.870247	0.215596	0.155125	0.306383	-0.702459	-1.43341	0.375705	-0.920049	-1.28828	0.709304	-0.676472	0.294996	-0.270849	-0.261951	1.35742	0.00944031	1.82724	1.01127	-0.459939	0.360844	1.45791	-0.604079	-0.715255	0.413253	0.304698	-0.764594	0.601035	0.377221	0.239912	-0.297167	-0.863856	0.709186	-0.584314	-0.475911	-1.04903	0.286943	-1.01761	3.71512	0.784566	0.847725	1.30311	-1.3292	-0.346219	0.837087	-1.14676	-0.0229773	0.669836	-0.256125	0.641604	-0.666703	-0.920563	-0.561546	-0.800691	-0.446863	0.587043	0.0991402	-0.195977	0.450465	-0.431814	-0.508872	0.428136	-1.40997	-0.816048	0.0312146	-1.41276	-0.649384	-0.742872	-0.242494	-0.643061	0.139778	-0.943181	-0.14738	0.0489677	-0.152136	1.24787	-0.0894559	-0.0201496	0.308905	-0.562996	-0.523126	0.296326	0.118379	-0.363372	-0.260485	0.307987	-0.00772998	0.0389896	0.791761	-0.210787	0.76993	0.544345	0.930343	-1.12274	-0.668293	0.452115	-0.659484	-0.0520734	-0.303438	0.373438	0.412642	0.606878	-0.210834	-0.651662	1.42891	0.417014	0.231275	1.16619	-0.735302	0.999915	0.571334	-1.16251	1.2954	-1.18443	0.530705	0.750155	0.00246605	-0.148748	0.720695	-0.278441	-1.22871	-0.142812	-0.164116	-0.983811	0.843026	1.91738	0.639088	0.162326	-1.77602	0.742436	-0.915037	0.484447	0.902697	1.93837	2.11999	-0.0467396	-1.30066	0.327349	-0.625088	-0.175691	0.480128	-0.566673	-0.188643	-0.765605	0.874166	-0.349461	0.464723	0.46235	1.47109	0.193627	-1.42127	2.34678	0.419516	-2.41832	0.616845	-1.90698	0.225611	-1.46303	0.294322	-0.595812	1.50384	-1.17541	0.409011	-0.543477	0.836251	-0.595925	-0.340314	0.860229	-0.499889	-0.0353632	0.461484	-0.425123	0.313621	1.1957	-0.756286	-0.44684	-0.642059	-0.43483	0.938262	-1.76121	0.621021	0.127476	0.168373	-0.45669	-0.521079	-1.2113	-1.1435	0.467627	0.476662	-0.42724	-0.576725	0.0388866	-0.121928	-0.366036	-0.100815	-0.420157	0.561693	0.183253	-1.24446	-0.139706	0.283347	-0.564065	-1.15401	-0.292837	-0.324542	-1.80542	-1.14661	-0.172553	-0.575518	1.17506	-1.00759	0.708143	0.568317	0.894316	0.36601	-0.27598	0.480457	-0.325376	-1.25182	-0.626246	0.139358	-0.0682809	-0.0475985	0.955624	-0.361618	-0.914104	0.560442	-0.696373	2.00731	2.3683	2.73115	2.15391	0.135651	0.908267	0.761862	1.02203	0.683248	-0.974814	0.189723	-0.679264	0.291892	-0.63877	-0.225729	1.07494	1.12617	1.04632	1.32014	0.215387	-0.466911	-0.0591699	1.75745	-0.0576993	-0.40728	0.943496	1.20707	1.32774	-0.0750585	0.450101	-0.345899	0.391132	-1.24353	-0.674423	0.780491	-0.424872	-0.29575	-1.14331	0.909949	-0.728773	-0.795335	-0.484231	0.0161069	0.240506	0.413743	0.789241	0.745409	-0.909046	-0.828616	-0.920336	0.53206	-1.48051	-0.585475	-0.76223	-0.351534	-0.545596	0.541356	0.264309	0.413733	0.53062	-0.214481	-1.42856	-1.16988	0.320833	0.12559	0.453818	1.04504	0.452395	0.708563	1.33243	0.929865	-0.410873	-0.239501	-0.955476	-0.632827	-1.03271	-0.440277	-0.79432	0.121132	-1.09376	0.674366	0.9197	0.449656	0.606023	0.021827	-0.525511	-0.053785	-0.898476	-0.482345	-0.476954	1.84752	0.354636	0.0681837	0.419804	0.161115	0.512737	1.04176	-1.13402	1.36149	1.45439	-1.14899	0.687335	0.0743634	-0.0801517	-0.0805574	0.423171	-0.900562	-0.0120661	-0.00323608	-0.865509	-0.803207	0.510329	1.66776	-0.623364	-0.67082	0.912744	-0.435769	-0.488049	-0.685105	-0.332989	1.10347	-1.51208	0.860394	1.21336	0.352704	-0.279483	0.260718	0.595533	1.07442	1.14985	0.421446	-0.446874	-0.233217	-0.658525	0.191907	1.27982	0.229133	-1.72536	-0.290789	-0.23739	-1.02774	-0.0743586	0.0239691	0.108042	1.05317	0.121867	1.46678	1.77873	0.470123	3.63369	0.406032	0.695347	-1.27217	0.321196	-1.36242	-1.3372	2.24249	-0.10902	-1.25271	0.373441	0.555396	0.140734	0.486285	-0.0945523	-0.387786	0.213338	0.321299	0.0597605	0.844086	1.93927	-1.48001	-0.00553432	-0.270943	0.37631	-1.10339	1.20922	1.56816	0.238556	-1.32017	1.11038	1.05997	-0.540735	0.51011	-0.149557	0.339422	0.894329	-1.07927	0.211164	-0.794936	0.818205	0.234472	0.402886	-0.685323	-0.531437	0.961227	-1.20709	0.454681	0.217017	-0.517259	2.47045	-1.19428	0.555636	-1.66626	1.4968	-0.744864	0.640147	0.126304	-0.371469	0.0398262	0.360957	1.41348	0.390506	-0.377445	0.294592	0.950786	-0.397197	0.654898	0.353083	0.658613	1.34877	-0.620975	0.563007	0.730183	0.255443	-0.52502	0.556791	0.265976	1.5321	0.330437	0.819594	1.00303	0.0205742	-0.255782	0.700203	-0.276785	-1.10167	-0.41733	-0.210312	-1.08502	1.14284	-0.711126	-0.491654	-0.377239	-0.0838612	-0.17021	1.12226	0.440396	-0.25021	0.815595	-0.564693	0.235739	0.610791	0.200764	-1.31628	0.0726394	-0.195099	-1.09277	-0.409399	-0.563147	0.977782	-1.31278	1.44669	-0.382993	0.962642	-0.839302	1.09069	0.312867	0.569001	0.275112	1.26939	0.0613347	1.13011	0.472462	-0.492699	0.100314	0.262439	2.42849	-0.228611	0.00202749	2.25823	0.359815	-0.737486	-0.783828	-0.148069	0.626621	-0.0850574	1.63088	1.05396	-0.87766	0.95525	-0.267727	0.975138	0.319432	0.175977	0.679622	0.109302	-0.931389	-0.0677976	-0.633079	-1.97659	-0.208803	0.471951	-0.104	0.588043	-0.482816	-0.912828	-0.251091	-0.901566	-0.0772895	0.678704	1.02742	0.762396	-0.119236	0.148936	-0.333483	0.159488	0.0727549	-1.00265	-1.58527	0.0360944	1.67619	-0.264377	0.33063	-0.689253	1.51747	0.467257	-0.201251	-0.811999	-1.02844	1.7164	-0.047047	-0.316975	1.62676	-1.4299	-0.0013188	0.0584746	-0.785188	-1.77384	-0.730823	1.19885	-0.116228	-0.119434	-0.130591	-0.421337	-1.26488	0.608031	-0.455898	-1.30142	-0.106142	-1.12625	0.00621452	-0.537174	-1.12294	0.346624	-0.338476	1.49767	0.275028	-0.267416	0.568509	-0.434751	-1.85304	-0.861286	-0.705896	1.15848	-0.0198168	-1.09147	1.5466	0.508134	0.733117	0.562823	-1.38772	-1.07548	0.904908	0.654477	-0.37038	0.0699833	-0.810033	0.305717	0.429595	0.125364	0.474913	0.632203	0.952445	-0.132638	-0.732924	0.145877	0.529932	-0.121881	0.437671	-0.738407	1.04723	0.925686	-0.0617656	0.194224	-0.909963	-0.411323	0.168096	0.206908	0.178596	-0.405365	-0.185734	-2.20017	-0.461703	-0.339776	-0.0806383	-0.392797	0.0743346	0.353229	0.604427	0.189928	-0.910617	-0.251004	0.00283059	-0.62267	-1.72234	0.426259	0.528401	0.301688	-0.991608	-1.74394	-0.523383	0.0685334	-0.680343	-0.443566	-0.186349	0.0286873	1.05307	1.57792	-0.16249	0.788327	-1.55996	0.0104797	-0.196204	1.68087	-0.418785	1.35008	0.156644	0.381595	-1.47147	-0.330149	-1.24993	-0.359824	-0.979193	0.0651217	1.33383	0.217313	0.011251	0.386118	1.54429	1.51739	1.98678	2.31506	0.0385771	-0.545266	0.0098318	-1.07405	-0.443692	-1.98418	0.159122	-0.984868	-0.40452	0.0618419	1.5902	0.102951	0.884653	-0.431624	0.258133	0.00030929	0.108243	0.81261	0.535491	-0.385642	0.607512	-0.452312	-0.691935	0.631218	-0.363475	-0.46864	0.482931	-0.15532	0.306642	-0.763307	0.51434	0.706678	-0.945717	0.30022	-0.573987	-0.0186613	0.0565993	-1.13595	-0.117117	0.319775	-0.491543	-0.265068	1.22939	-1.41298	0.605172	-0.325699	1.45042	1.50158	-0.516656	0.194943	0.0230904	0.201199	-1.55988	-0.789407	-0.266889	-0.211075	-1.19871	-0.0889201	-0.202506	-0.322279	-0.993299	0.135558	-0.176879	0.373663	0.148309	-0.0476953	-0.158775	-0.282253	-0.854791	1.01816	-0.10263	0.425873	-1.516	0.895046	-0.775286	-0.180612	0.144611	0.0645524	-0.81021	1.67556	-1.74169	0.136893	-0.894213	0.860332	-1.78267	-0.140241	0.0587557	0.263365	0.170339	-0.925056	-0.86438	0.493839	-0.30121	-0.50873	-1.20192	-0.333816	0.0848352	2.38613	-0.20472	-0.123023	-0.320355	-1.06806	-0.976356	-0.413136	-0.319673	0.749203	0.154833	0.400912	0.0830958	-0.645678	0.0939973	0.234671	-0.381418	-1.17559	-0.447643	-0.294102	-0.786779	0.330347	0.606871	-0.706305	0.581426	2.17686	-0.966784	-0.653822	0.448223	-0.661725	1.55125	-1.50664	-0.132508	-0.0662481	-0.263873	0.60315	0.501882	-0.267029	0.705144	-0.523273	0.232008	0.404228	0.543443	-0.786856	-0.909072	0.271021	0.0945016	0.125104	1.19057	0.382917	0.72182	0.207717	2.62965	-0.837305	-0.574588	-0.301928	2.59818	0.640122	1.96687	-0.375673	-0.870553	-0.977865	0.237548	0.105958	0.132926	-1.34957	0.589234	3.86948	-0.0617128	0.463677	-0.329484	-1.36038	1.37263	0.0727609	0.711209	-0.271279	-1.27571	2.90674	1.00885	0.015199	0.13402	0.105304	-0.244512	-0.739069	0.236381	0.250611	-0.419129	-0.289265	0.339043	-0.074458	-1.08919	0.498586	-0.936443	-0.711217	-0.739757	0.285289	-0.741692	-0.438397	-0.513968	-0.939713	2.38997	-0.622789	-1.20567	0.926509	0.0478509	-0.386015	-0.692881	0.140821	-0.250197	0.85182	0.353763	-0.137533	-0.0735362	-0.611277	-0.501593	-0.197134	1.77334	-0.0325498	-0.852861	1.04062	-0.0955235	-0.0634488	0.575937	1.61714	1.49984	-0.890182	1.22564	1.87099	0.912821	0.383795	0.389398	-0.810907	-0.980827	0.314519	-1.3514	0.331045	-0.609943	0.480401	1.14348	-0.114455	1.00208	-0.05996	1.85281	-1.57509	-0.700038	-0.466172	-0.687319	-0.365528	-0.738152	-0.719513	0.767056	-1.19941	-0.12722	0.347314	0.822067	-0.371808	-0.136015	0.511196	-1.40353	-0.842622	-1.60904	1.95918	-1.25764	1.43674	1.10735	-0.72584	-1.30009	0.305526	0.809534	-1.21189	-0.927076	-2.12511	-0.877016	-1.21781	-0.553085	-1.88033	0.357712	-0.338687	-1.25157	-0.279357	0.161364	1.39392	-0.736538	0.305153	-0.400341	-0.00310467	-1.36865	0.362276	-1.541	-0.0232027	-0.521722	0.228578	-0.920856	-0.231942	-0.533447	-0.546814	-0.126282	-0.444123	0.501934	0.682673	-0.336593	-0.150589	-0.569929	0.728094	1.61676	-1.10896	0.885113	0.586057	-0.241261	-0.458407	-0.598182	-1.18999	-0.0981333	-0.171229	0.0836682	-0.00910889	0.310767	0.183933	0.584612	0.442471	1.44917	0.722321	-0.15697	-0.927392	-0.0574339	0.944986	0.151426	0.950245	-0.14957	0.525344	0.865737	-0.165821	0.627585	0.729654	-0.217357	-1.09206	0.616171	1.23294	-1.02798	-1.76557	0.189984	0.875676	1.12667	1.24088	-0.314032	0.325362	0.295364	-0.0717803	-1.3511	0.461557	-0.145028	-1.79449	0.255944	0.432485	-0.468885	-0.463331	-0.195896	-0.127734	0.345875	-0.440107	0.462412	-0.632675	0.452721	1.00586	2.36213	1.2251	1.42658	0.862039	0.439038	0.23562	-0.39795	-0.452871	0.383251	0.414362	-0.712039	-0.347274	-0.373893	1.66869	-0.186148	-0.789835	0.500057	-0.305002	-0.452183	-0.335186	0.348349	1.86554	-1.62372	0.0545378	-0.458179	-0.901402	0.669494	0.0449629	-0.204229	0.839481	-1.82463	-0.289525	-1.25586	-0.441534	0.69208	-0.747071	1.11842	0.115974	1.04209	0.344641	-0.611925	0.813283	0.672015	-1.19466	-0.581982	1.90169	0.92788	0.43958	1.44486	-0.228636	0.454206	-0.300062	0.23903	1.61398	-0.0420125	-0.542648	0.133682	-0.419739	-0.245417	0.277251	0.105241	-0.0913408	-1.24757	0.34989	-0.52755	-0.64849	-1.00659	-0.275014	-0.53744	0.97755	-0.0116338	0.662836	-0.804333	1.62679	1.32368	1.89989	0.558542	-0.0726502	0.469454	-1.17812	-1.12174	-0.90928	-0.315095	-0.146964	-1.09126	-0.366527	-0.0983316	-0.326556	1.79474	0.0042888	-1.385	0.126807	-1.22369	-0.594527	1.0006	0.307165	-0.185494	0.721368	-0.729621	0.247299	-0.99952	0.209647	0.179085	0.805382	-0.964517	-0.283619	1.01989	0.904111	0.822383	-0.0822685	0.136251	0.545878	-0.267871	-0.518588	0.146213	-1.60099	-0.386227	0.332265	-0.267163	1.48447	0.852501	0.178694	-0.708294	-2.14125	-0.579367	0.127288	0.548903	-1.33781	0.315313	0.0952796	-0.620977	0.51765	0.760731	-0.591106	0.713469	1.09851	-0.315393	-0.522376	0.30004	0.656097	1.27717	0.243909	0.320452	1.5497	0.00798642	0.432566	0.886142	-0.223179	0.226286	-0.34249	-1.31702	-0.134242	-2.03416	0.578983	0.238352	-1.35668	-0.727911	-0.387869	0.239981	-0.593852	0.296789	-1.31581	-0.444873	-1.0117	-0.612851	0.795683	-0.134347	-1.65462	-0.417083	0.0942635	-0.793204	-0.366328	1.15743	0.263597	0.123503	0.475699	-0.515355	0.165704	-1.2361	0.121743	-1.14537	-0.220459	-0.732865	-0.232141	0.406344	-0.186515	-0.13112	0.699853	-0.967725	-0.915644	0.147859	-0.471347	-0.917127	-1.70351	-1.78492	0.866323	-0.770149	-0.927007	0.379699	-0.216998	0.0384391	0.535945	-0.0235197	-0.416875	0.21847	0.183178	0.293101	0.320459	-0.516846	-0.361325	0.283688	0.914498	-0.440315	-0.199932	-0.576567	-1.09192	0.624862	0.0498728	0.704799	0.387564	-1.08891	-0.275565	-0.348417	0.396625	-0.701926	0.881886	-0.59243	-0.591386	0.636621	0.359395	-0.309131	0.716342	0.223362	-1.45778	0.667812	-0.498193	0.583281	-0.409597	1.76227	0.150302	-0.143263	1.8303	0.368923	0.969575	0.00804214	-1.00629	1.04697	0.97594	-0.723399	0.150343	-0.377505	0.157242	-0.299279	2.20966	-1.00233	-0.309271	1.86097	1.67236	0.0490786	0.830383	0.165325	0.116761	1.72423	0.225786	0.326114	-0.50198	-0.132577	0.702287	-0.395325	-0.546527	-0.112306	0.289146	-0.493949	0.422057	-1.11813	0.918212	1.22254	-0.198897	0.765984	1.55806	-0.186664	0.0624224	0.568516	0.660399	-0.546779	-0.757503	-1.15434	-0.402043	-0.756797	0.296254	2.02497	0.349939	-0.640039	0.256352	-0.493955	0.0669129	0.174672	-0.346714	1.36937	0.622989	0.0787717	-0.550328	0.0271903	-0.561513	-0.660191	-0.172199	-1.08587	-0.169863	1.79233	0.945616	1.08218	-0.763777	-0.542655	1.07422	0.577628	-0.356918	0.989908	1.39585	-0.551466	-0.127007	-0.0839832	-0.170931	-0.311738	-0.329712	-0.552847	-0.302597	-0.0506435	0.163874	1.50777	1.63092	2.57836	-0.858661	-0.253306	-0.464734	-1.02309	-0.362437	1.04868	0.45415	0.308717	0.0393593	0.929027	-0.308013	1.4649	-1.56051	-0.12318	0.260557	-0.0178051	1.03596	-1.88622	0.120683	1.10452	0.73539	0.410998	-0.240225	0.180727	-0.18574	-0.801385	-1.25412	-0.412774	-0.457237	0.315504	1.09605	-0.752078	-0.283446	0.145803	-0.822517	0.35195	-0.379067	-0.089743	1.66203	1.05229	0.523526	0.161291	0.474029	-0.291214	-0.4318	0.0201757	0.235273	-0.578735	-1.06785	0.434993	-0.248725	-1.6158	-0.0205348	-1.88949	-0.432455	-0.823281	-0.200164	-0.52392	0.113365	2.14533	-0.881995	-0.99886	-1.06155	0.292308	-0.292907	-0.617589	-1.09122	0.0366871	0.79589	-1.48646	-0.640163	0.614413	-0.596679	1.94915	-1.28236	-0.90612	-0.0557684	-0.661375	-0.0262258	-0.349111	0.822837	0.143837	-0.430387	0.7532	0.390647	1.23502	-0.647363	-0.714961	-0.614351	-0.742396	1.28928	-1.45799	-0.110915	-0.661407	0.933453	0.592612	0.392093	0.400924	-1.38016	-0.379437	0.931127	1.08596	-0.396825	-1.27257	0.79062	0.261667	0.497026	-0.233153	-0.662835	0.179666	-0.477481	-0.555112	0.0848179	0.722976	1.87765	1.22968	0.289463	0.416768	-0.0614303	1.42442	-2.09982	-0.478799	1.37461	1.56171	-0.959592	0.49883	-0.180116	-0.958182	0.704383	-0.699628	0.193425	0.474121	-0.242109	-1.062	-0.181274	-0.599233	0.145041	-0.186466	1.47932	0.104975	0.301084	-0.70249	-0.208811	0.01279	-0.0808565	1.2813	0.170001	1.04904	0.325368	0.0515758	-0.396371	0.496049	1.17247	-0.518697	-0.244951	0.880386	1.1195	-0.205154	-0.625303	1.20163	0.753362	-0.0696555	1.67378	-0.0810844	-1.48165	1.19107	2.17846	1.0249	0.422625	0.740036	-0.0125865	-0.383797	1.25933	0.740581	-0.276104	0.537786	0.0993855	-0.573867	2.30866	-1.04253	0.436795	0.405056	-0.255902	-0.109784	0.509389	-0.405537	-0.736093	0.515798	1.53054	0.587964	1.23488	-0.799239	-0.188612	-0.809423	-1.13443	-0.768843	0.0231586	1.09889	-0.178184	0.862004	0.949052	0.91467	0.266436	0.698891	-0.00577835	-0.429321	0.296263	-1.04226	1.13606	-0.429417	1.48704	0.385885	0.851123	-0.179451	-0.718013	-1.29502	0.29039	-0.0676106	-0.234985	0.425727	-0.721404	0.708327	-0.302394	0.506793	0.222475	1.21031	-0.337534	-0.982299	-1.16924	0.479826	2.45353	0.322273	0.359463	-0.345286	-1.80521	-0.360238	2.23842	0.818663	-0.572337	-0.616641	0.0763315	0.626939	-0.584582	0.49061	-0.810254	0.0273798	-1.16663	-0.57891	0.765499	0.247718	1.38577	-0.08979	0.0480365	-0.732034	0.418033	-0.304246	0.551716	1.28099	0.574473	-0.514049	0.0649966	0.632881	0.256272	0.381026	-0.599612	-0.99494	-0.599795	0.202884	-1.25143	-0.909982	0.143655	-0.651126	0.285902	0.597158	0.488844	1.74172	-0.376795	-0.898923	-0.397926	-1.66733	-0.338985	0.694157	-0.483362	0.436768	1.42813	-0.17146	-0.515946	-0.777762	0.788372	-0.575304	-0.618102	0.831194	-0.173667	-0.0534973	0.580049	-2.08771	0.572593	-0.862673	-0.726209	-1.03315	0.0716169	-0.86628	0.657767	1.03451	0.167773	1.91737	-1.55648	0.378067	-1.16017	0.245087	0.87021	0.301973	0.150618	-0.481405	0.0102257	-0.375907	0.66594	0.129439	-0.566856	-1.2742	-1.95114	0.900016	2.01092	0.794557	0.144131	-0.423189	-0.133514	-0.0333649	-0.201982	0.36872	0.225094	-0.893669	0.073611	-0.258334	0.192526	0.236532	-0.435521	-1.76289	1.78519	0.990644	0.231819	1.05188	-0.283073	-0.588295	-0.682373	-0.0346545	-0.00636767	-0.90966	-0.63561	-0.0650972	-0.689556	0.330584	0.431776	0.688364	1.16756	0.898468	0.0245259	-0.655046	-0.10581	0.234053	0.490196	0.643421	-0.399802	0.254619	0.473451	-0.436248	-0.289347	0.0429172	-0.985322	1.85845	-0.676686	0.284183	-0.00568963	-0.0594535	-0.294752	0.0274569	-1.07344	0.236054	0.766321	-1.02176	0.902991	-0.326961	-0.988304	0.244436	0.807088	0.994549	-0.283052	-0.325924	0.0863485	1.41353	0.187429	0.366393	0.512279	-1.53545	-0.082219	-1.88963	0.16529	-1.344	-0.155413	0.259387	-1.16274	-0.657188	-0.00306685	-0.0707753	1.01212	0.907229	-0.969142	0.384236	0.242592	1.50765	0.354827	0.0402694	0.315913	0.146148	-0.781586	-1.41036	0.276725	-0.797321	-0.163539	0.63288	1.68586	0.147952	-0.55119	-0.411597	-1.01202	-0.636401	-1.27693	0.639644	-0.44393	0.139288	0.631016	0.165885	-0.721708	-1.42473	-0.581635	-0.0945255	-0.241082	0.871864	0.711147	-0.456805	0.210459	-1.32514	0.102794	-0.64183	0.139694	0.694149	-1.64742	-0.40494	-0.252273	0.835643	0.436125	-0.878162	0.380938	-0.88169	0.546969	-0.166946	0.215758	-1.00407	-0.215098	0.277609	0.177569	0.248062	-0.7766	-1.42805	-0.557685	-0.445982	0.0023225	-1.29346	0.355679	0.113324	0.096401	2.31299	-1.26619	-1.03396	-1.06349	-1.2253	-2.2261	2.36786	-0.849923	1.1672	-1.06636	-1.34217	-0.198368	-1.83219	-0.242085	0.797449	-1.0041	-0.887171	-0.242881	0.039917	1.68078	-0.208958	1.19413	-0.200061	-0.721759	-1.31211	-0.948581	-1.33111	1.17024	0.691029	-0.219364	-0.14542	-0.961833	-0.148873	0.308926	-0.740202	-0.635274	-0.807506	-0.997055	-0.53987	-0.2284	1.22338	0.149117	-0.768199	-0.97138	-0.510982	-0.262101	-0.082185	-1.10648	-0.133182	-1.24955	-0.676963	0.178148	0.771824	-0.866369	-1.18501	-0.754571	-0.268129	0.782139	-1.53687	-0.54701	-0.116487	-0.781923	0.643093	0.682877	0.0556272	-0.564932	-0.369965	-0.281333	0.519967	-0.0477004	-0.0155461	1.79533	-0.552668	0.586683	-1.36131	-0.210886	-0.245289	0.279701	0.821937	-1.2143	0.710768	-0.578402	-0.266183	0.533663	-0.438864	-0.253459	0.774962	-0.517718	1.08566	-0.930087	0.198631	-0.951614	-0.32074	-0.487469	0.576604	-0.594001	-1.14019	-0.358863	-0.366494	1.54679	0.00704745	1.57171	1.06275	0.150153	-0.731509	0.0914095	-0.428906	-1.24168	-0.52944	-0.705105	-0.360541	0.401386	-0.141319	0.913796	0.188868	0.0238635	0.646631	0.268497	-1.12894	0.670715	-0.441725	-0.990447	-0.615375	-0.716966	-0.667306	0.0169821	-0.156718	-0.259883	0.62695	0.969215	1.19528	0.316891	0.97387	0.330726	0.102311	0.956459	0.545552	-0.668404	-1.77093	-0.568035	-0.742421	-0.642012	-1.34582	-0.0912103	-0.861459	-1.2395	-1.05455	-0.347231	-0.0705736	-0.577823	0.383898	0.00317611	0.175298	-1.33401	1.20103	-0.370664	-0.870745	3.16482	0.317646	2.03305	0.836281	0.232277	-0.617466	-1.08435	0.299489	-0.762576	0.0528251	-1.31105	0.622276	-1.17371	-0.827869	-1.34451	-0.909034	0.894926	-0.708132	0.645324	1.07228	-0.495467	-0.0201129	-0.521513	0.26123	0.954273	0.242397	-0.231496	0.0407905	-0.674805	-0.109424	0.626171	1.07125	-0.405977	-0.792063	-0.833146	0.457856	0.3895	-0.792708	0.459416	-0.398281	-0.535323	-0.543533	-0.0926849	-0.304829	-0.565068	-0.4225	0.598115	-0.323267	-1.37939	0.248613	0.210162	-1.41402	-0.658554	0.331146	0.258231	0.170234	0.0114108	0.496169	1.66956	0.169293	-0.295758	-0.888516	-1.14282	1.64367	-0.471551	-1.08496	-1.12103	-0.710511	0.34717	-1.13179	1.75548	-0.236424	0.883189	1.588	0.149782	0.514505	-0.986128	2.08308	-0.466272	-0.917662	0.448569	-0.0258533	-0.0785976	1.87084	0.518059	-1.51881	0.143161	0.52093	-0.204435	-0.209375	-0.0155945	-0.371207	-0.531641	-1.58106	-0.766699	-1.13145	-0.644015	-0.675043	-0.953672	-0.92388	-0.479165	-0.895601	-0.315064	0.443051	-0.202592	-2.2746	-1.12574	-1.03136	-0.531533	-0.571688	-0.111818	-0.826822	-1.03152	-0.0106453	-0.658484	-0.674483	-0.193808	0.337508	-0.435987	0.867147	-0.424649	-0.323599	-1.04638	-0.0641962	1.45388	-1.41789	1.91616	0.270574	0.0426024	0.777654	-0.305098	0.0122236	0.430435	-0.699164	0.668159	-1.09697	-0.808053	-0.350503	0.00647769	-0.34047	0.783267	0.960883	-0.561672	-0.501929	1.61807	0.552597	-0.233953	0.247694	-0.522472	-0.655281	-1.44984	-0.648643	1.03701	-0.753385	-0.205005	0.586648	2.06046	0.140549	2.97766	1.31013	1.15668	-0.394716	0.0826627	0.227986	-2.87923	0.0716036	0.424203	1.33101	0.627873	0.180705	-0.580331	-0.581606	1.25275	-0.310369	1.39419	0.328	1.45914	-0.965786	-0.422628	-0.0653955	2.92085	0.214396	-0.232505	0.342752	0.893244	1.60975	-0.664253	-0.660293	-0.256294	0.160642	-0.252071	-0.406706	0.711248	1.78707	-0.95002	0.219407	-0.261152	0.98654	-0.455866	0.984397	0.745451	0.0702626	0.911599	1.13296	0.0980413	-0.690338	-1.4316	-0.980387	-0.247234	1.06156	0.426821	-0.734658	-0.395794	0.468258	-1.05973	1.57109	0.900225	0.970711	-0.852169	0.0755136	-0.187861	0.84816	-0.345593	-0.430961	-0.000380189	-0.60527	-0.102897	0.424062	0.183346	-1.22689	-0.455947	0.962058	0.470628	-0.882044	2.39248	-0.440747	0.821748	-1.7389	-0.0513107	0.0337159	-0.509637	-1.03958	1.69283	-1.10202	-0.740463	1.03659	-0.94752	-0.642164	1.82135	-0.450292	-0.687569	-0.282626	0.31403	1.02994	-0.480121	-0.124615	0.249701	0.277488	-0.283555	-0.156165	0.386154	-0.961405	-0.517802	-0.285575	-0.621068	1.17817	0.716285	-0.981893	0.270361	0.361026	-0.746943	-1.88753	-0.974272	-1.0781	0.219483	-0.301137	-0.469106	-0.0963666	-0.951436	0.123533	-0.831482	-1.2343	-0.396488	0.657786	1.98754	0.312913	0.0365982	-0.70606	-0.922716	0.675928	0.220223	-0.502254	-0.06501	0.213541	0.164475	-0.421113	0.361854	0.778718	0.523861	-0.0369253	0.588365	-0.364009	-0.367658	-0.579115	0.627872	0.276979	-0.936114	-1.2706	-0.21761	0.451864	0.66251	-0.998389	0.098052	0.303884	-1.66433	-0.30591	0.613678	-0.0586323	3.1675	-1.46387	-0.985731	-0.832664	0.340122	0.0112047	0.200729	0.737313	-0.588378	-0.229905	0.145563	2.77042	-0.0280244	-0.0450895	-1.09429	-1.35991	-0.282314	-1.09753	-0.15869	-0.809752	-1.17684	-0.462718	0.213387	0.377568	-0.626697	0.992608	-0.631942	1.86273	-0.0763974	0.472355	-0.527393	0.204371	-0.252292	-0.940405	-0.855998	0.585074	0.0670092	-0.793346	0.36436	-0.543454	-0.126181	-0.408271	0.274648	1.12146	-0.0115694	-0.0817303	-0.331419	-0.329819	0.21649	-1.54969	-0.824368	0.17752	-0.0684275	-0.99861	-0.438789	-0.473907	-0.506954	-0.120448	-0.205272	-0.239056	0.327986	-0.618488	0.819315	-0.349943	0.534556	-0.305184	0.114477	-0.627563	-0.789995	-0.585582	0.512194	-0.777914	1.56485	-0.315864	-0.133492	2.78876	2.44896	-0.724666	1.72872	-0.872967	-0.480133	-0.959832	0.0267398	-0.497623	-0.523556	0.299067	-0.82394	-1.00503	-0.958403	-0.455357	-1.57086	-1.03755	-1.37386	-0.16047	-0.0392559	-0.46028	-0.831869	-0.148783	0.192944	-0.81897	-0.355665	0.871292	0.161267	-0.223872	-0.166356	0.163233	-1.00946	0.450494	0.280881	-0.725757	1.40669	-0.384378	-1.11881	-0.773423	-0.652732	0.839673	-0.0939958	0.303314	1.39783	-0.241018	0.230227	-0.761664	-1.69296	0.246639	-0.786958	0.585404	0.424948	-2.18517	0.402242	0.50951	-0.103005	0.159448	-0.412765	-1.3846	-0.910645	0.315793	0.334106	0.11289	-0.303221	-0.591126	-0.476248	-1.25027	-0.0233765	-0.981677	-0.750966	-0.220276	-0.0113138	0.549686	0.17953	0.925154	-1.46608	0.362785	0.035759	-0.0535784	-0.423302	-0.154865	-0.210369	-0.991058	0.105637	0.398017	-0.189482	0.646676	0.193099	0.480409	0.464864	-0.952701	-0.845794	-1.84756	-0.844488	0.102552	-1.21775	0.122355	-0.51061	-0.837388	0.0130021	-1.40367	0.932697	0.483261	-0.800317	0.406068	-0.982655	0.082151	0.0537779	-0.0712424	0.144905	0.282407	2.32046	-0.609078	-1.47845	1.64427	0.142528	0.318201	0.0278392	0.595393	-0.471755	0.0111143	-0.63169	-0.574904	-0.6513	0.762627	-1.35295	-0.0642326	-1.26217	0.0365793	-0.453509	-0.38187	-0.678754	-0.328325	0.443623	-1.22439	-0.605067	0.47623	0.67159	0.792544	-0.0542525	-0.232489	-1.27272	-1.45047	-0.00292624	0.0886942	-1.0487	-0.344818	0.459359	-0.739453	-0.499673	-0.857157	-0.754536	0.45088	0.532249	-0.192392	-0.278525	-0.420209	1.91137	0.000664474	0.48326	0.612998	0.814347	-0.467592	0.370587	-0.2018	-0.2667	-0.874582	-0.725329	1.37928	-0.754271	1.12821	-0.733929	-0.340438	-0.834714	0.0454349	-0.0198501	-0.207823	-0.586664	-1.25516	0.734843	0.0185389	0.64883	-0.141695	1.13749	0.484277	0.477364	0.757518	0.0636941	-0.288918	-1.9962	0.682979	0.190241	0.977111	-0.193964	-0.0199575	-0.489594	1.78866	-0.525233	-0.487509	-0.0439206	1.68261	-2.55083	-0.796272	-0.0893299	-0.113385	0.208394	0.967834	-0.640794	2.06276	-0.119832	-1.41929	-0.123008	-0.642314	-0.582199	1.58715	-0.442352	0.473539	-0.610687	-0.458687	0.495259	-0.518752	-0.110708	0.47849	0.00273562	1.71452	0.18062	0.0440158	-0.183095	-0.0697471	-0.525794	-0.775849	-0.0266306	-0.118792	0.639934	0.208812	-1.47579	-0.694607	-0.269781	-0.580145	-0.654667	-0.168384	-0.340392	0.527644	2.48075	-0.929809	-0.022106	-0.0211372	0.269651	-1.41079	-0.10298	-0.253782	-0.611139	0.744412	-0.572286	1.61597	0.314979	0.156706	0.915104	-1.68103	-0.990747	1.0816	-0.00578457	2.01182	1.65509	-0.778212	-0.283154	-0.510025	-0.311095	0.378753	-0.260013	0.748787	-0.138027	-0.251617	1.10079	-0.0463494	1.1689	-1.04706	-1.52304	-1.03685	-0.670165	-1.51468	-0.0803156	-0.700006	0.985885	-0.538868	-0.990466	-0.142108	1.59285	-0.165579	-0.880457	0.0820684	0.0180413	0.243686	1.07478	0.611197	-1.98171	0.631997	-0.539681	-0.582198	-0.890596	1.11026	0.161239	-1.45298	-0.224905	0.0235122	-0.223627	1.82711	-0.519727	-1.10938	-1.17678	0.508386	-1.2333	-0.272024	-0.519698	-0.747918	-0.159219	-0.624986	-0.777844	-0.150183	-0.314947	-0.121374	-0.790546	0.1466	-0.447717	-0.0986091	-0.648863	0.397766	-0.488293	0.496928	-0.391408	-1.34391	0.200766	-0.589825	-1.12541	0.501328	-0.728737	1.23846	1.42878	-1.53747	-1.3866	-0.921171	0.602558	1.04781	2.9159	0.122633	0.464811	0.748631	-0.0901783	0.284611	-0.579177	0.00774694	-0.131045	0.416811	0.474594	-0.317597	-0.241747	1.89648	0.122815	-0.313416	-0.859784	1.43703	0.0789302	0.121688	0.537915	-0.927379	-1.24507	0.123969	0.452236	0.493254	-0.752203
TCGA-A2-A0CM-01	-0.505726	-1.37764	-0.891716	-0.43068	1.10139	-1.69302	-3.48361	0.157795	1.19182	-0.528561	0.458298	-1.57724	0.447858	-0.56053	-1.41804	-1.48071	-0.629805	-0.462994	-2.0976	0.299534	0.0322779	-0.109695	-1.18294	-0.24783	0.88988	-0.597826	-0.593677	0.344163	0.140236	0.481119	1.32794	1.82271	1.12299	-0.761694	-1.66029	-0.481376	-0.918905	0.066002	1.84276	1.7051	-0.478943	0.489796	-1.91578	-0.435824	-0.689687	-0.0318105	1.27675	-0.64685	-1.21225	-0.216706	-1.72119	0.00249675	-0.00454292	0.667577	-1.10775	-0.270686	-0.236327	-0.764604	-1.50368	0.351486	-0.0862013	-1.16542	0.809035	-0.498382	0.422394	-0.222523	-0.692989	0.208763	-0.25233	0.683187	0.574698	-0.879708	0.17785	2.04079	2.44329	-0.456313	-0.418539	-0.45987	-0.00214298	-0.727085	-0.300457	-0.146539	-0.795427	-0.880627	0.964742	0.922089	-0.00333038	-1.18417	-1.13781	-1.41771	0.711253	-0.908911	0.879931	-0.253921	-0.120763	2.05659	-0.879433	-0.130217	-0.572461	-1.34475	0.18539	1.783	-2.16921	0.0799625	-0.35686	0.679816	1.44219	-1.10828	-0.923271	0.854726	1.26594	-0.570375	1.46305	0.892081	1.27572	0.721458	0.577899	1.47648	0.328635	-0.901466	-1.42097	-0.379596	-0.649901	1.86236	1.04276	0.395798	1.11121	0.17513	-1.40193	0.547593	-2.20284	-1.2954	0.356177	-0.314272	0.496399	1.05436	-1.02046	0.431922	-0.808478	-2.3231	-1.59657	-0.799714	-0.94507	0.268391	-1.50732	0.179926	-0.964118	0.528852	-0.207097	-1.97744	-0.593392	1.1508	-0.227472	0.129235	0.334939	0.677713	-0.443161	-0.235804	-0.0839739	-0.246723	-1.32384	-2.31522	0.276196	-3.02809	3.32083	-0.813121	0.917995	-0.603806	0.870567	-0.96492	-1.14842	0.576508	-0.323537	-0.816473	-0.781347	0.439689	-0.00503146	-0.145116	0.602084	0.391488	-0.0586705	-0.869552	0.0726074	0.121865	-0.803746	-0.720027	-0.541092	-0.161976	-0.762688	1.03922	1.32675	-0.890336	-0.391931	0.681805	0.413983	-0.0457289	-0.561939	-0.19227	-0.0877975	0.548292	1.77696	-0.740728	-0.205597	0.652391	-0.583244	-1.55798	0.765414	0.442882	0.0274766	0.128231	0.0756262	-0.182857	1.58959	-0.389039	-0.210032	-1.12001	-0.414513	-1.09154	-0.329071	-2.33722	1.08315	0.795213	2.299	0.168983	0.636035	-0.143329	0.848203	0.326961	-2.74986	0.741817	1.22002	0.755536	-0.158379	-0.0363818	-0.239417	-1.47958	-1.02798	-1.65265	-0.153182	0.318426	-0.633596	-0.0702106	-0.239798	-0.695528	-1.18602	0.0476216	-0.83985	0.640158	1.07017	0.140565	-1.07351	-0.613193	-0.278075	0.390226	0.152687	-0.743659	0.358215	-0.714089	-0.507375	-1.15445	0.859924	0.445992	-0.382686	1.98589	0.982983	2.53985	-0.67829	-0.195126	-0.618314	-0.535715	-1.44758	1.00133	-0.912976	-0.371201	0.8152	0.0862006	1.50491	1.33022	-0.330841	0.837632	0.323615	0.88754	0.913774	1.16422	0.552073	0.639348	0.712031	0.411216	-1.46756	-0.652304	-0.588079	-1.00107	2.28523	-0.418488	-1.3747	-1.14244	-0.59135	-0.935716	0.741831	-0.861085	-3.0285	-2.4856	-1.13227	-0.710432	0.662249	0.488683	0.222844	0.947396	0.220127	0.12568	-0.862106	0.199672	0.392685	0.625639	-0.750825	1.03879	-0.257305	0.834978	-1.04487	-0.615184	-0.508287	-0.405169	1.45769	-0.515228	-0.37838	0.7096	1.75097	0.606307	-2.77761	-1.10295	0.305763	0.0174938	0.0262026	-0.0661893	-1.29384	2.06587	-0.910216	0.0609585	0.224828	0.730645	-1.19834	1.17019	1.28524	1.52044	0.608699	0.539904	0.497908	2.70792	-1.53636	-1.35229	1.75339	0.552034	-1.09313	0.672265	-0.68499	0.245784	0.606361	0.780618	-0.648602	0.814114	-0.610442	-0.332925	0.191812	-1.39669	0.551833	-0.516977	-0.350508	0.219106	1.43613	1.16008	0.914108	0.243035	-1.1195	0.904512	0.80052	0.631103	0.710864	0.703954	-0.375564	1.22741	0.168214	1.40609	-1.26103	0.617643	0.57228	0.427886	1.76787	-2.81378	2.61082	-0.201529	0.94895	0.186094	0.167448	2.09008	-0.175017	0.226757	-0.0393303	1.71359	1.34873	-0.273237	-0.170781	1.98221	1.68083	0.0945643	-1.34668	-0.552714	0.49962	3.92186	-1.96883	0.339191	-0.453491	0.866368	-0.802402	0.711714	-0.127454	1.26981	0.973733	1.54706	-1.71813	-0.120093	-0.257609	0.607928	0.328923	-0.587849	0.586126	-1.5532	2.31453	-0.216922	-0.449887	-0.914125	0.145438	1.33777	0.142516	-0.608495	-0.42995	0.129879	0.778723	-0.0891579	0.862929	-0.269345	-0.581871	0.297326	-1.14618	-1.091	0.622352	0.20593	0.644097	2.5055	1.5677	2.12853	0.628517	-0.558143	-0.514404	-0.0625013	-1.15056	1.52267	-0.324174	0.683673	-1.58151	-0.30659	-0.935354	0.821816	0.850768	-0.837728	-0.24285	1.22426	-0.867565	0.497049	-0.389748	-0.750481	0.553971	0.713579	0.126904	0.156852	-0.0134264	0.10966	0.173313	-0.0442174	-1.44018	0.0913357	0.237368	0.619929	0.749164	-0.207989	-0.851419	0.311164	-0.0437743	-0.324722	-0.667318	0.0386287	0.433156	0.131968	0.0873994	0.645454	0.178721	-0.310784	-0.694955	0.824587	-0.644682	2.19031	-0.374306	2.04353	-0.493008	0.823771	-0.155066	-0.967316	0.347226	-0.528705	-0.912169	-0.528807	0.904968	-0.970787	-1.85417	0.652941	0.121245	-1.37866	-0.557596	-0.260369	-2.31947	-1.55406	0.331403	-0.508208	0.887525	0.385691	-0.764057	-0.402971	0.84377	-0.236063	1.57994	-1.54768	-1.78476	0.0889974	-0.255318	-0.276789	-2.05901	-0.791832	-0.8646	-0.183736	1.3866	0.54666	-0.395816	1.36795	1.43588	0.582213	1.09421	-0.532303	0.945224	-0.351572	-0.214277	-0.122389	0.67444	-1.03547	-0.491689	-0.942327	-0.757375	0.00584713	0.036985	1.05192	-0.318388	0.0385445	-0.395698	1.63514	-0.712566	-0.245047	-0.235566	-0.741134	-1.03713	-0.552087	-0.379219	-0.581132	1.29132	-0.373034	0.858675	-1.1309	-0.118299	1.54509	-1.28781	0.556307	-1.25756	-0.0959748	-0.250366	1.39693	0.119655	-0.62826	-0.0447381	1.5923	1.51389	1.42989	1.10642	0.183434	-1.59854	1.14469	1.00468	-2.05734	-0.142725	-0.300344	0.944665	0.834412	0.883845	0.767229	0.0255175	0.250419	-0.739528	-0.469487	-1.73503	-1.20813	0.151661	1.13101	-2.32014	-0.913999	-0.199411	0.4642	-0.523089	-1.38325	-2.20782	-0.0925706	-2.03165	-0.706014	0.259284	-1.01455	-1.67017	2.50482	0.0518476	1.57586	1.4335	0.889819	-0.240237	0.794661	-0.227597	-0.359723	0.0841246	-0.332235	-1.54961	-0.488255	-0.689419	-0.721304	-1.22991	0.361022	0.836848	-1.01916	0.411711	0.245718	0.152191	0.25275	0.714289	0.899683	-1.61581	0.645496	0.613323	0.708885	0.533814	0.280007	-0.798174	-1.3339	-0.309386	-1.57578	2.31682	-0.221645	-0.723529	-1.76861	-0.937838	-0.23697	-3.20496	0.767376	-0.571556	-0.0788569	0.0967006	0.635252	-1.13244	-0.543493	2.51676	-0.23642	0.352909	0.328277	0.288608	0.659829	-0.775054	-1.03871	-0.137445	1.33829	0.442511	-0.563505	-1.44519	-1.5203	1.03966	-0.516248	1.36766	-0.298554	0.293263	-2.12887	1.00386	1.24745	-0.540312	-0.454508	0.441503	-1.22927	0.352304	0.0248304	-0.172205	-0.394717	-1.87857	0.238091	1.11379	1.45673	1.33816	-1.73282	0.64773	0.497522	1.0806	1.51832	-1.21818	0.850387	-0.121718	0.241164	-0.769779	-1.42408	-0.421629	1.28641	-1.38941	-0.611901	-0.737114	0.537823	1.80874	0.352627	0.813113	1.2894	-0.610622	-0.695103	-1.02625	0.727805	1.8458	-0.67177	0.624525	0.696508	-0.531734	-0.189844	-1.16241	0.171748	-1.24483	0.219902	-0.447628	0.910455	-0.0668361	-0.705672	-0.983921	-1.01888	1.73949	1.1264	-0.682917	-0.536781	-1.64043	1.34031	0.0704424	0.080363	0.0263981	-0.508851	0.141527	0.887116	-1.17466	0.439111	-0.579874	-1.7042	-1.35067	-0.587273	1.17645	-1.17809	0.695007	0.285119	1.16268	-3.0688	-0.217184	1.17993	-1.20361	-0.836511	-1.00233	-0.279278	0.638617	-0.118393	0.573862	-1.29794	-0.295564	0.258924	-0.82748	-1.49913	0.330825	-1.52489	-0.673715	0.660969	-1.25321	-0.876197	-1.17942	0.743417	0.42755	-1.25739	1.15918	0.789174	-1.49181	0.496081	0.144972	1.3929	0.451433	0.854682	1.04381	0.989098	0.0169319	0.881516	-0.754928	1.52835	-1.32366	-0.994013	0.849555	-0.784137	-0.0774423	-0.0166875	1.37766	2.15594	0.926496	1.31751	0.910776	-0.533108	-1.00758	-0.189262	-1.14894	0.427611	-0.0526693	0.233031	1.47265	-1.81783	-1.44148	-1.06406	1.18012	2.49669	0.60601	-0.0685362	2.18917	-0.364754	0.598424	-1.07571	-0.155141	-0.742205	-1.14694	-0.521948	-0.765966	0.0458031	-0.253971	-1.4051	0.241879	0.570688	-0.728952	0.718312	-1.18571	-0.998214	-0.422391	1.14758	1.45765	0.504544	-0.00187481	1.09589	-1.89253	-1.97524	0.536378	-2.21443	0.943565	-2.15547	-1.22054	-1.1607	-2.43043	-1.62584	0.113256	-0.705866	0.481028	0.118397	0.0456269	-1.68038	0.823047	-0.28486	0.469524	-0.331369	-0.63721	0.726786	0.633483	1.46192	-0.890788	-0.963597	-1.40219	1.27252	-0.902954	-2.26665	-0.429219	-0.233506	0.034188	-0.299801	0.167823	-1.33442	-1.83929	1.28523	0.41646	-1.09688	-0.77548	0.871211	0.109886	0.588996	0.249314	0.123524	-0.352369	0.0686607	1.85024	-0.718261	0.990292	-0.637404	-0.362158	-0.686906	-0.667993	-1.99148	1.01803	0.633185	-0.415153	1.54215	-0.312665	-1.39085	-0.269943	-0.0861052	-1.42672	-1.52519	-1.72206	-0.580339	-1.5701	-0.205844	-0.397281	-0.0581702	-0.256995	0.594623	0.0112097	0.310698	1.93165	0.915142	0.597433	0.458635	0.448891	1.15637	-0.730939	1.2901	0.972745	-1.44986	-0.724021	-0.0361594	0.243239	-0.940822	-0.678784	0.782323	-0.0609219	-0.27785	0.302376	-1.15529	1.4211	0.42672	-0.193059	-0.129324	0.405557	0.00226103	-0.785349	-1.80314	-0.76682	-1.2193	-0.366836	0.62751	-0.931934	0.466658	0.156745	1.05741	0.654677	-1.29225	-1.77477	0.895308	0.336437	0.557024	-1.09181	1.68882	-1.95974	-2.68921	-0.754752	-0.0598479	-1.55732	-1.98008	1.86595	-0.465825	-0.476263	0.118153	-0.16794	-1.82325	-0.368903	-0.108526	1.82312	-0.0879913	-0.292205	-1.39832	-0.26014	-0.639055	-1.05742	-0.155776	-0.772573	-1.30815	-0.660879	0.389685	-1.00558	-0.587371	-0.0633567	0.682739	-1.54331	0.681626	-0.593098	-0.879389	-0.677341	-0.79932	-0.532477	0.0392722	-1.01276	-0.734985	-0.213951	1.8146	-0.52937	-0.357604	-0.426018	-0.146737	0.235714	-1.40938	1.48101	1.1634	0.982997	2.09719	-2.05483	-0.610261	-0.2968	0.706106	1.24056	1.79319	-0.283902	-0.281884	0.646794	0.122369	0.179222	0.536492	-0.129701	1.26668	-0.45319	-1.3079	-0.339278	-0.0702394	-0.514869	-1.44656	-0.424456	-4.0332	1.48364	-0.217225	-0.330044	-0.631043	-0.90092	0.0542455	-0.824043	1.07156	-0.494452	-1.04397	-2.17539	1.16256	-0.260982	-1.41721	-0.230204	0.202615	-0.46147	0.207036	0.0959797	0.169749	1.26287	0.564701	0.643191	1.30195	1.16279	0.0792146	1.34367	-2.38236	-0.778314	-0.195317	1.46633	0.0598967	-0.795253	-0.584685	-0.522578	-0.441154	-0.503417	-0.902883	-0.402335	-0.0394082	-0.629696	0.674002	0.841656	-2.36604	0.235078	-0.0344512	0.265762	0.939506	0.0834818	0.0437993	0.427648	2.39354	-1.23857	0.196694	0.713513	-1.06072	-0.614059	0.658934	-0.0678974	1.08608	0.0228765	-0.7892	-0.564973	-1.10272	0.117062	-0.267445	-1.19193	-2.04249	-0.990046	-0.656579	0.0541769	-0.896085	-0.312924	-0.183062	0.0508447	0.310077	1.07744	0.950318	-1.37601	-0.394088	0.000403377	-0.834206	0.592768	0.780335	-1.12461	0.430699	0.270914	-0.851778	-1.46111	1.81088	-1.53869	-0.173931	0.0974722	-0.792647	0.144356	1.11417	0.84247	-0.129455	0.652332	0.00910356	-0.0361316	-0.573334	-1.02514	-0.2376	-0.137237	-0.366093	-1.83921	0.116754	-0.144476	-0.961143	0.196171	1.60733	1.87024	-0.0608059	0.203025	-0.713959	-0.198783	-0.87945	-0.222708	0.573289	-2.82494	-0.603597	-0.227684	0.249925	0.526551	-0.273648	-0.193257	-0.732688	1.78035	-0.707937	-1.37533	0.815909	1.71234	0.19238	-0.654832	-0.550567	-0.0959093	-1.21316	-2.39186	-0.680497	1.48949	-1.78361	0.855405	-0.110426	-1.25057	-0.832252	2.40144	0.845416	0.882728	0.218472	-1.18767	0.108919	-0.202696	1.55739	-0.497871	1.57875	-1.33283	-0.94144	0.73335	0.583284	2.27359	0.821956	-0.411272	-0.0890644	-1.45975	-1.03215	-0.575875	-0.558763	0.343093	-0.486298	1.91798	1.07404	0.588111	-1.56787	-0.0875782	0.190211	-2.59217	-0.030979	0.992185	0.392488	-1.17944	-0.014913	-1.52317	-1.45556	-0.456734	1.94184	0.0486601	-0.541113	-1.1386	2.4205	-0.484095	0.30475	-0.249181	0.142684	-0.545216	0.0585104	1.38801	-0.919241	0.279521	0.664517	-0.249243	0.0321211	0.17222	1.09343	-0.447586	-1.64311	-0.487148	-1.03448	1.84872	1.19939	-0.825769	-0.628129	-0.783886	-0.146857	-1.66728	1.73921	-0.526563	-1.10453	-0.033129	0.144059	-0.777459	-0.673423	2.49847	-0.903622	1.65242	-1.27563	-0.0595443	-0.328015	-0.43687	-0.727084	-0.921592	-0.523157	1.03138	-0.499824	-0.287721	0.940185	0.529927	0.660399	-0.896659	-1.0188	-0.151388	-0.371845	-1.01739	-1.49118	1.26005	-1.31108	-0.0280005	-1.33349	-0.176073	-1.46963	-0.125164	-1.15641	0.317536	0.119273	-0.0727182	0.602784	-0.95347	-1.67174	-0.125704	-0.664481	0.121371	-1.18858	-1.82539	-1.55466	-0.384747	0.447928	1.09727	-0.232986	0.373805	0.381384	-1.21396	0.274491	-0.377799	-0.874047	0.59986	1.52478	-1.0621	-1.8322	0.41987	0.539739	-0.0866104	-1.67078	-0.608457	-0.995952	1.39562	0.207352	-0.87368	-0.341375	-0.295314	-0.0956727	1.79312	0.812083	-0.940767	-0.640783	1.44789	-0.611074	0.538997	0.411475	-1.2279	-0.326679	-0.0678236	-0.0200098	-1.46094	-0.454977	-0.800859	0.790409	-0.418647	1.00437	0.773966	-0.655905	1.29399	1.89041	-1.232	2.91672	0.381173	-0.848578	2.43145	-0.218786	-1.16254	-3.35506	0.346615	0.0445143	-0.433568	-2.00581	0.933753	-1.10864	0.297722	-0.527508	-1.84165	-1.19877	-0.0643818	-0.917898	0.911202	0.917092	1.06252	0.823475	0.511104	-0.628842	0.746081	0.596972	0.631399	1.1063	0.725449	1.26181	0.827934	1.23512	1.52646	-1.79183	1.17367	1.13134	1.31075	-0.694463	1.5399	1.81984	1.18451	-0.25635	-0.243161	-1.05622	-1.14452	-1.47189	1.80427	0.994022	-0.353629	-2.15867	-0.155657	1.3173	0.319718	0.190804	1.52637	1.69787	-0.540712	0.0670142	1.62191	0.511406	0.0693258	-0.0536198	-0.687377	2.73408	-0.747781	-0.803387	0.337225	-0.48046	-1.17874	-1.3875	0.228584	-1.83073	-0.650742	0.174346	0.033003	0.787474	-2.36977	0.0150159	-3.76125	-1.60279	0.684269	1.7926	0.108369	2.12851	-0.0540326	0.0105176	-0.419698	-1.23383	0.496842	-0.00557458	1.57172	2.25607	2.5523	-1.92132	-0.130768	1.08639	4.95763	0.0162689	-0.705368	-0.376908	0.729114	1.58616	-0.057159	1.50204	1.6946	1.24096	1.11804	-0.446433	-0.656423	-1.59877	0.136806	0.44896	0.645193	1.58742	-0.786893	0.68282	1.68624	0.227959	-0.619558	-0.464206	0.0454261	0.349729	0.335798	-0.102961	0.53465	0.455341	0.529637	1.7745	0.723291	1.64193	0.405901	0.985007	0.408577	-1.38184	-0.344797	0.960603	0.749866	-0.865518	-0.865679	0.881354	1.71261	-0.697552	0.538745	-0.658331	-0.477054	0.961865	-3.37562	-0.286826	-0.798374	-0.959116	-0.927628	0.0459572	-0.106554	0.995692	-1.15087	0.228522	1.12138	0.495489	-0.0249182	0.733962	-0.202494	-0.379414	0.485814	-1.00629	-0.59482	-0.0746527	0.518996	-0.355401	1.66814	1.35926	1.09449	-0.22097	-0.575438	-0.701048	0.817174	0.758523	1.62868	-1.54922	0.926144	2.26701	0.955505	1.07024	0.904729	-0.0494669	-0.32651	2.13278	-0.00691127	0.862581	-0.387023	2.67953	0.449172	0.211166	-1.09025	-0.492867	-0.238397	-0.602039	0.550702	2.36789	-0.322264	2.33773	1.37275	0.839352	1.10446	0.602139	0.153777	-0.641397	-0.0444307	0.346279	-0.805847	-0.356769	-1.94404	0.374043	0.941227	0.737354	-0.231307	0.880768	-0.337906	1.37132	-1.41854	-0.103349	0.885522	1.19134	-0.354574	-1.25073	-0.0266121	0.385331	-1.21286	-0.536957	1.30752	-1.13367	0.0528572	1.2514	0.904419	0.592784	0.164096	-0.592926	-1.83464	-0.115688	-0.718506	-0.00105923	2.245	0.150472	-0.762631	-1.11211	-0.646127	1.8859	-0.252302	-0.255822	-0.164421	-1.11041	1.58312	0.100937	0.372385	-0.13071	1.06219	-1.26518	0.642105	1.11302	-1.00653	1.79401	1.60766	0.546821	0.240453	0.490958	1.29529	-0.782583	1.66113	0.3502	-1.39705	0.383167	-0.109192	2.82515	1.21444	1.95769	1.31705	1.07917	-0.881794	-0.13315	-0.414116	1.40342	0.919508	2.13282	0.701212	-1.74998	-0.167711	2.41879	2.27301	-0.0977206	2.01658	0.484635	-2.38269	-0.274238	-1.02739	-2.16051	-0.000708861	-1.90274	-0.390422	-1.26607	-0.033879	-0.330179	-0.931618	0.282774	1.04742	1.53357	1.81995	-1.01206	-0.348992	1.21967	1.0693	0.51278	0.320139	0.64097	1.27416	0.252425	-0.0420596	-1.03379	0.332376	0.361158	0.0286324	-0.957935	-1.14571	-1.67448	0.660207	-0.756423	-0.768034	0.015388	0.602288	0.54349	0.013212	-2.06158	-0.448146	-0.769075	-0.367932	2.43565	1.60943	2.92514	-0.357086	-0.656807	-2.24994	-1.86788	1.22089	-0.0152536	-0.870231	-0.156262	-0.0719906	0.405808	-0.319037	-1.09084	-1.38663	0.155167	-1.08354	1.65299	-1.54981	-0.363966	0.308601	0.425228	-0.232358	0.991868	-0.0194372	-0.169461	-2.04411	0.451422	-1.01376	-0.419607	-3.15242	0.148941	0.486498	0.430797	-0.248223	1.25089	1.2568	1.1038	0.43008	2.0181	0.331272	-0.0270148	0.395007	-1.60613	1.09376	-0.107288	-0.597878	0.0466038	-0.983623	0.160359	-0.432616	-0.501648	-0.189336	-0.177788	-0.115164	-1.78744	-1.13823	-1.24998	0.0371071	2.18239	0.551697	-1.94116	-0.123735	0.165006	-1.06163	-0.104597	-0.0318736	0.194323	-1.11358	1.01064	0.421731	-0.397414	1.96933	1.23563	0.26176	1.1022	0.815007	0.433471	1.20053	-0.238275	-1.43424	1.50502	1.28344	-0.152483	0.0696439	-0.401778	0.3323	-0.465526	-0.0212472	-0.184472	0.403609	0.00466627	-0.822729	-0.106675	-0.0485784	0.195353	-0.315044	1.23053	-0.594942	-0.412118	-0.592748	-3.5017	0.353355	0.138042	-0.872186	0.597505	1.27844	-0.371385	-1.39822	-1.78379	-1.27214	-1.45804	0.158661	0.287622	1.93683	-0.940421	-1.23753	1.47255	-0.410583	1.43969	1.21317	0.531816	-0.946181	0.0137294	-1.11759	-0.467835	0.124553	1.69518	-0.0941003	-0.0616884	0.248389	-0.502755	1.04855	0.0190532	2.54846	0.693743	-1.33384	1.58243	0.405494	-0.271801	-0.340857	-1.38471	-0.763633	1.76646	0.0588569	0.0732259	-0.377783	0.552909	-0.680513	0.236332	0.908122	0.791119	-1.31053	-0.132265	-0.920807	-1.45758	2.27765	1.2579	-0.839916	-1.66431	-0.0737248	1.17704	-0.227296	-0.432455	2.13515	1.53973	1.21142	0.251524	-0.920548	-0.251739	1.91096	-0.423803	-1.61342	-0.474957	-0.636689	-0.316107	-0.758362	-0.773807	-0.136643	1.11919	0.932426	1.19341	-0.78652	2.10326	0.948677	1.32706	-0.39547	1.89944	0.721215	-0.163303	2.25023	0.255984	-0.544947	0.205114	0.0107719	0.986256	-1.52622	-0.999224	-0.588084	-0.339018	-0.546973	-1.53026	1.1775	0.451247	0.639957	-0.273881	0.731451	0.632303	0.769352	-0.779476	-0.295984	-1.42835	-0.783188	-0.0669664	-1.72369	0.00448699	1.31274	-0.368445	1.20752	0.050891	0.180958	1.50585	-0.239769	0.530134	0.547522	-1.52268	1.01376	2.71019	-1.37423	-0.888913	0.85912	-1.18167	-0.701586	-1.19811	-0.988461	0.331335	-0.0723256	0.650936	0.705963	-0.619785	-0.0142909	-0.512955	-0.73765	-0.0228854	-0.351192	-1.33937	1.68726	-0.52111	-0.35862	0.54259	-0.233016	-1.87027	-0.0213505	1.0315	-0.539009	0.261954	-0.291408	-0.584525	-0.500381	-0.921332	-1.30209	-0.721765	-0.29135	0.137781	-2.2236	-1.63906	-1.03403	-0.140389	0.121698	0.873564	1.24718	0.791408	2.61986	0.490637	1.22395	0.434116	-0.536041	0.203144	-1.86336	0.222235	-0.148698	0.0227229	-0.232341	0.244991	-0.0594964	-0.822036	-1.011	-0.862967	0.00554142	1.33579	1.83581	0.132658	0.716936	0.519486	2.02553	-0.00902398	-0.828143	-0.589437	-1.27952	1.05696	0.225172	0.87402	-1.22513	0.714299	-1.02582	-1.02501	1.44399	-0.813236	0.659288	-0.490211	1.97447	-0.648959	0.346507	0.503312	0.252077	0.205148	0.68976	-0.404051	0.031614	0.789103	-1.15846	-2.07022	-0.0723765	1.11471	-0.190003	0.691601	1.06063	1.16291	0.283778	0.976201	-0.803374	-0.373253	-0.735552	1.29506	1.17369	0.647103	0.79952	0.852912	0.62219	0.349361	-0.420226	0.256281	-1.16863	1.26396	-0.827877	0.0010744	-0.789116	-0.930818	-0.520801	0.110375	0.674618	0.0852196	0.484527	-1.85685	-1.79359	0.273751	0.258399	-0.483415	0.748844	0.905805	0.246081	-0.168191	-0.866659	1.10037	0.976827	0.648671	-1.25968	0.327514	0.768019	-0.666208	-1.39771	-0.991221	-0.365248	-0.229586	0.596712	-1.48929	-1.30469	0.454512	-0.217299	-2.19752	-0.215089	0.0878389	0.870329	1.06814	0.461276	0.1045	1.18873	0.0899706	0.0194878	0.999589	0.394342	0.666148	-0.763202	0.222581	-0.508917	0.680596	-0.00816037	-0.887975	-1.70368	-0.433588	0.0866785	-1.22413	-0.232829	0.439555	2.72138	-1.14467	-1.1649	-1.58986	-0.302192	2.53522	-1.49109	-1.60736	-0.209204	0.139218	0.693068	2.15765	1.4783	1.27963	1.4633	0.636643	1.55027	-0.249179	-1.41653	0.0561013	-2.02675	-0.722111	0.187856	-0.717422	1.94877	-1.203	-0.41767	0.595678	1.33118	-2.73221	1.02804	-0.443555	0.602305	-0.419553	-1.31245	-0.0391027	-0.842975	-1.00707	-1.03166	0.910608	2.68977	1.79527	2.36587	0.716093	-0.916842	-1.58682	-1.28114	0.317632	1.10143	-1.48783	-0.394461	-1.8391	-0.122338	0.142957	-0.448587	1.12596	0.175712	-1.08075	-1.59027	-1.1616	0.180932	0.479286	1.28564	-1.05426	-0.697481	-0.566976	-0.330341	0.302255	-0.795986	0.783669	1.74202	-0.602998	0.896898	0.747579	-0.641818	-0.00885516	-1.65903	1.42885	-0.993464	1.62241	-1.3658	0.624822	-1.42453	1.34128	0.368016	-1.24894	-1.28782	-0.573351	1.06708	1.89921	0.582013	-0.068544	1.75919	0.991805	-0.609503	1.11505	3.09569	-0.343152	0.876122	-1.18032	0.277732	-0.999345	-0.807132	-0.960732	0.328383	-1.39475	0.981786	-0.866596	-2.39684	-0.639359	-0.199754	0.791123	-0.27725	1.38206	-0.563378	0.416473	-0.608313	1.13376	-0.753065	-0.471176	-0.925028	-0.335425	0.176831	0.142004	-0.42962	-0.640158	0.893278	-3.64932	1.20031	1.29663	-0.761787	-0.184214	-0.398341	1.4057	0.728813	0.0518255	0.251516	-0.124787	1.26255	0.21972	-0.339462	1.13384	-0.708548	0.870376	1.8879	-0.273722	-1.2243	-1.34635	-0.0153748	-0.544942	1.20342	0.0255867	-1.27253	1.3685	-1.02611	0.126996	-0.391112	-1.70654	0.042123	0.663558	-1.50231	-0.548629	0.278565	-1.72667	-0.650089	-1.17655	2.46265	-1.13864	0.133183	-0.227094	0.778461	1.37756	1.30601	0.31312	0.244313	-1.61756	-0.637847	-0.982426	-0.46992	-0.439474	-1.0189	-0.630271	-1.01273	0.494617	-0.498002	-0.411607	-0.0921934	1.26415	-1.09958	0.52695	0.297481	-0.108706	-0.971538	1.38403	0.64277	-2.81172	0.525711	-0.706097	0.574097	1.29761	-3.73783	-0.712492	-0.3632	1.23691	0.33549	-1.8195	1.5089	-0.605911	0.0397026	-0.515533	0.297064	0.736264	-0.930698	-0.596367	0.654253	-0.252028	-0.381126	-2.18278	2.44003	-0.525872	2.01224	1.10794	-0.0509743	-1.83107	-0.759168	-0.00615979	0.724638	-0.898645	1.034	0.527342	1.17918	1.25932	1.38865	0.746638	1.45675	1.70339	1.72436	-0.27153	1.28412	0.83242	0.296578	1.02431	1.30849	-0.213501	1.36909	1.16802	-1.74514	0.959774	0.899251	0.0187276	0.745371	0.125358	0.541996	0.754623	-0.208378	0.837281	0.0292275	1.12551	-0.142206	-0.778324	0.553954	0.803358	1.70814	-0.366831	0.83032	0.063005	0.513295	0.291177	-1.62907	0.600292	-0.380665	0.937396	-0.642263	-0.535104	-1.56195	-1.44633	0.478344	-0.196991	-1.17467	-1.40543	-0.60129	0.560868	-0.388311	-0.204411	-0.0862987	-1.27611	0.281076	-1.32948	0.219845	1.72651	-0.829158	1.40219	0.62193	-0.442313	0.0493009	-0.220864	0.810883	0.190888	-1.46313	-0.723366	-0.0782693	1.52536	-0.806705	0.115694	-0.00635425	0.787934	0.878521	0.365886	-0.243183	0.604576	-0.519262	-0.464401	1.13353	0.532511	0.0266562	-0.994746	-0.224972	1.00669	-1.02538	-0.681508	-0.924607	0.725989	-3.38624	-2.28713	-1.91099	0.704297	-1.1009	-0.423825	-0.201038	-0.388401	1.5981	0.328091	-1.08653	0.153083	-0.814036	-0.627186	0.620905	-0.00583026	-1.56069	1.25043	0.0871168	-0.409471	0.0941282	0.231137	-0.175134	-1.08495	-1.5496	-0.334907	0.735665	-0.872633	-0.240857	-0.580187	-0.462754	0.026748	-1.44958	-2.10353	-0.461392	0.0174794	0.522984	-0.798723	-0.554654	0.520017	-0.749342	-0.455997	0.732766	-0.0252384	0.264132	1.09685	-0.176563	1.82078	-1.80675	0.441508	-0.656689	0.656567	-0.0255202	-1.46385	0.961922	2.5356	0.622715	0.432826	0.54389	0.874303	1.10346	-1.55353	0.0294534	0.0487643	-0.439627	0.266972	-1.83815	-1.79807	0.239348	0.207373	-0.617714	-0.309301	-0.212035	-0.0985603	-0.319138	-0.987091	-0.0636712	-0.142146	0.305445	-0.865354	-1.05178	-0.614415	-0.842417	-0.941609	-0.864681	1.34497	0.411765	-0.070494	-2.18956	-0.699658	0.267724	0.296537	-1.124	-0.808114	0.524514	0.924221	0.0219534	-0.180599	-0.734087	0.39854	-0.251162	0.361379	-0.734759	0.645444	1.56533	2.17457	0.476067	0.391523	-1.06937	2.62119	1.06789	1.15993	0.123046	-1.03019	-0.739618	1.2698	0.90866	-0.384818	-0.0216288	-0.981373	-0.481552	0.262662	-1.55919	0.395972	-0.137368	0.389327	0.504527	-0.688065	-0.114095	0.862057	0.138628	1.13848	1.48319	0.636659	-3.10843	1.06132	-1.77903	-0.443711	0.859999	1.28302	-0.777265	0.16271	0.057323	1.82247	-1.05528	0.517475	0.155532	-1.79197	-0.217923	-0.168292	-0.511332	-0.204288	0.377562	-0.84707	-0.765906	0.490726	-0.167892	1.67931	-0.683837	-0.317331	-1.15847	-0.991851	-1.34299	0.580469	-0.683171	-0.0328283	-0.204498	-0.836075	-1.37907	-1.38522	-0.419032	0.226552	0.323052	-0.611352	-0.841693	0.0331452	-0.855053	-1.13982	-0.21523	-1.48898	-1.6116	-0.0275629	0.572389	-0.109058	-1.74187	-0.372471	-1.08838	-1.32375	-0.289933	-0.192831	-1.69354	-1.25177	-1.28712	-1.72326	0.643954	-0.592048	-0.431469	0.413461	-1.55524	0.799312	-0.559432	0.249905	-0.672757	-1.55667	-1.08291	-1.44505	0.0890086	0.66337	-1.16829	-0.14619	-0.696222	-0.341199	0.385422	-0.528436	-0.964079	-0.268518	1.04175	0.356746	-1.33338	-1.45486	-2.08406	-0.398658	-0.371944	0.152812	0.631425	-1.34365	-0.712141	0.585658	0.23727	0.824969	-0.570384	-0.865506	-0.449999	0.184887	0.733607	0.189111	0.480825	-0.245491	0.751532	-0.129278	1.15496	1.46114	1.64947	-0.80403	-2.01072	0.0379179	0.836811	-2.25999	1.04653	0.551955	0.998616	0.674803	0.240412	0.0201476	1.1254	1.14661	0.0404928	-0.475186	0.955947	0.068401	0.209076	1.47758	-0.967639	0.609523	-1.82275	1.02525	0.0867022	0.239221	-0.594146	-1.25309	1.30868	0.394575	0.0307029	0.788854	-0.160978	-0.767884	-1.82922	0.403891	-0.868282	2.04629	0.0811012	1.38613	1.20146	0.206915	0.0149348	2.58443	1.58028	0.631495	0.665015	0.945563	-0.144245	0.477123	-1.21037	0.295854	0.0262721	0.0288903	1.35872	2.12234	-0.232102	1.2577	1.50443	0.13175	1.9011	-0.276815	0.696539	-2.36721	0.839184	-0.370275	-0.629642	0.437445	-2.1096	0.106023	1.63123	-0.608961	1.24583	-1.25074	0.457845	0.902724	1.03407	-0.0529226	-0.135628	0.77504	0.750412	1.40266	1.47552	0.696991	-0.632777	-0.0942854	0.858725	0.579654	2.14511	-0.281537	3.69664	-1.95563	0.37985	-1.46428	0.510544	-0.281957	0.407776	0.118648	-0.554527	-1.05289	-0.272686	-0.783929	0.592669	-1.27428	-0.170731	-0.495151	-0.904781	-1.71288	0.297815	-0.252663	1.24393	-0.781764	-0.848235	1.16432	-0.93822	-0.347157	0.755611	0.497891	0.442719	-1.21486	0.7164	-0.980373	0.545543	-2.11148	-0.515633	0.737333	0.487788	-0.301611	-0.381724	-0.592941	-0.146703	0.859246	-0.0813084	-0.868841	0.929654	0.88792	1.70569	-0.304785	-1.21559	-0.933616	0.823298	0.352687	-1.41055	-2.26099	0.578007	-0.583695	-2.10964	-0.584999	-1.42957	-2.30077	0.359128	-0.653294	-1.58268	-1.61264	0.170418	0.0593462	-0.380302	1.06844	0.162039	1.81212	0.639121	-0.145295	1.85286	-0.0432887	0.309552	-0.981285	0.244431	0.138163	-0.164184	0.378412	-1.57997	0.147932	1.42234	-0.221362	-1.11834	0.963129	-0.421119	1.23906	1.41146	1.21794	0.0997164	-0.253606	1.69432	1.48317	-1.51228	2.18346	-1.99721	0.729547	-2.07142	2.5783	-0.997018	-0.482206	0.082006	1.32072	-0.116291	-0.236672	-1.09542	0.906645	-0.466169	-1.53067	0.226092	-1.04315	0.534563	0.728795	1.51959	-1.20558	-0.600332	0.13395	-0.909803	0.714321	-0.0185559	-0.135142	-0.00426299	0.477157	0.620862	-0.898088	0.0772159	1.38163	0.539006	-0.791139	-1.70174	2.11124	0.114803	-0.0241447	0.116673	0.590103	2.56192	0.69966	-1.46933	-0.792872	-1.23125	-0.86388	-0.255462	0.119753	-1.05592	0.341188	-0.395595	0.315516	1.28403	0.628975	-0.435317	-0.61511	-1.00855	-0.393114	-1.08543	-0.49128	0.854702	-0.596159	-0.601943	-1.75585	1.13625	-0.223077	0.3406	1.27917	0.0752149	1.13511	0.845119	0.624317	1.32524	0.480556	0.25191	0.629871	1.30841	-0.0112569	-0.117524	0.915106	0.189632	-1.51388	-2.4238	0.224296	0.209297	0.106181	0.962436	0.585423	1.68567	-0.740743	-1.08989	-0.0500755	-0.443115	-1.31766	0.755011	-2.20353	-0.204838	-0.227543	2.41651	0.122166	1.51805	-1.13325	1.52597	0.0475466	1.41823	-0.0264324	-0.798908	1.98805	-0.51998	-0.521654	0.625745	-1.0115	0.959223	0.711851	-0.590636	1.33985	-0.352942	-0.538343	0.320033	0.82561	-0.441567	-0.701566	-0.00633676	0.669714	-1.63343	-0.560123	0.523726	0.130414	0.750055	0.648875	-0.0310748	0.295703	0.564614	1.83828	0.252914	0.272772	-0.0253003	1.32701	-0.666983	-0.353614	-0.654712	0.595391	-0.933638	-1.60621	1.10604	-0.788899	0.126427	0.0351704	-0.0435886	0.356587	0.373746	-0.206734	1.30907	1.06327	-0.0329209	-0.199069	-0.604125	0.849824	-1.1289	-1.38356	1.02362	-1.35194	0.890349	0.87879	-0.408235	-0.722516	0.070276	0.0736624	-0.171382	0.683869	1.36246	-1.52755	-0.442867	0.297533	1.22369	0.238528	0.627234	-1.38688	-0.897041	2.31661	-0.59763	0.39342	-0.360973	0.599143	0.951303	0.354402	-0.160608	0.957699	-0.683477	-0.21657	-0.512365	1.63377	-0.0940156	0.28064	-0.27598	-0.747142	-0.325376	-0.227668	-0.236555	-1.06863	0.327653	-0.625678	-1.29037	-1.14624	0.312036	1.57622	-1.26489	0.958422	0.17191	0.901616	1.07362	0.45822	-0.605281	0.796856	0.336389	0.832592	-0.68693	0.52185	-1.66911	0.195993	-1.25256	1.37229	0.513405	0.837484	0.44307	1.69107	-0.0218863	-0.739271	0.16062	0.116191	-0.450634	-2.08779	2.60023	-0.602587	0.450236	1.81832	0.493404	0.748069	-0.373868	0.296503	0.554501	-0.219462	-0.528803	0.173212	-1.7583	1.12099	-0.252992	-0.609006	-0.27563	-1.19249	0.974278	-1.06234	0.371841	1.24929	-0.0281605	-0.533684	0.211005	-1.40757	0.065981	-0.485024	1.21329	-0.579624	0.69024	0.0287959	0.212366	0.682167	0.677021	0.146648	-1.3614	-0.00902907	-0.210495	0.484232	-0.521776	1.09413	-0.0882846	-1.64324	0.35153	-0.548262	-0.269534	-0.757532	-1.18111	-1.32369	0.696966	0.38829	0.459698	0.442387	-0.00928452	1.02979	-0.337129	0.51526	1.02769	0.865132	0.24703	-0.353159	0.661829	-0.576859	-1.59347	0.0998619	-0.741045	-0.518246	1.44922	-0.19643	-0.648924	-0.942496	0.82823	1.88793	2.09554	0.132371	0.608351	-0.0157983	0.565803	-0.0920066	-0.247564	-0.91594	1.49591	1.35907	0.185889	-0.842104	0.574142	-0.107629	-2.568	-0.0758868	0.598562	-0.0121401	-0.811327	-1.38203	0.95647	3.02628	0.127498	1.52193	-0.400367	-0.435802	0.538945	0.450352	0.550446	-0.12153	0.744317	1.58921	0.230622	-0.132873	-1.65847	0.86585	1.53764	-0.540818	1.70998	-1.14009	0.371787	-0.96994	1.79087	2.7626	0.902974	-1.55967	-0.879035	0.225357	0.963407	-1.33148	1.56103	-0.24285	1.33793	0.85079	0.787576	-0.318828	0.497306	0.640168	-1.03776	-0.859936	0.428948	0.540247	-0.533375	-0.901995	-1.78896	-2.08069	1.18505	0.044247	3.28237	-0.0450381	-0.0468991	1.07016	1.39889	-1.38172	-0.0451438	-1.03547	0.590964	-0.784708	-0.466148	-2.34129	-0.031227	0.648102	0.335358	0.443922	-0.928159	-0.511589	-1.01105	-0.245936	0.559897	-1.88584	0.766332	0.138038	-1.68881	-0.411494	0.856813	1.11887	-0.540996	0.026315	-1.9102	-1.96293	-0.0331638	-0.839595	0.125827	-1.60865	-0.00594034	-0.255323	-1.30856	-1.50663	-0.770131	0.468615	0.924542	-0.185354	-0.197684	0.350496	0.200774	0.51547	-1.3833	0.206008	-0.112116	3.34127	-0.306597	-0.803118	0.323461	1.65328	0.258206	-2.02967	-1.7958	-0.163643	0.910746	0.3134	-0.0504946	-0.476478	-0.144197	-0.776768	-0.318077	-0.276785	-1.06834	0.181231	0.307569	-0.156189	-1.52869	1.71629	-0.549789	1.12057	-3.57849	-0.753938	1.364	0.418499	-0.646388	0.534745	-1.00049	0.122436	-1.22795	-1.12921	-0.0457334	0.0929812	0.824626	-0.264696	-0.10241	0.0982734	0.883546	-2.56933	-0.36441	-0.504699	0.125098	1.07974	2.5332	0.114239	1.13001	0.0748744	-0.139405	0.998788	-0.0528226	-0.54108	-0.71558	1.17444	0.118603	1.33928	-0.504569	0.158001	1.20402	1.33192	-0.0979401	0.02194	-0.694883	-0.947377	0.221469	-0.323898	-0.831492	-0.249021	-0.704293	-0.872229	1.13	0.834963	1.06555	1.39829	0.139076	1.83652	-0.84194	-2.74277	-1.15178	-0.426448	0.103613	1.35892	-0.407677	0.232829	1.12899	-0.155305	2.03981	-0.0903323	0.829319	-1.00352	1.80412	0.539281	-1.53372	-0.442245	-1.71118	-1.41339	0.576349	-1.42052	3.01814	0.643708	1.51065	-0.527637	0.130349	0.13083	0.0108979	-0.875513	-3.0131	0.364664	-0.700904	-0.243091	0.647441	0.710545	2.57184	-0.0547502	0.539863	0.314402	0.993719	-2.06293	1.62666	0.6652	0.547861	-0.782403	0.102287	-2.10555	-1.65477	-3.64746	2.06298	0.34466	-0.338173	0.732226	-0.245282	-0.0169448	0.902433	2.08027	0.18559	0.907752	-1.70286	1.92702	-0.627238	-0.241385	0.420684	-0.0721518	-0.877297	0.433261	-0.472393	0.398347	1.37601	-0.182803	0.986297	0.0293705	-1.0294	0.174921	0.790137	-1.04744	0.00643255	0.839054	1.44738	-0.498727	0.89574	0.868999	0.0888423	0.895826	1.69692	-0.385051	0.0607796	0.113562	-0.958441	-0.758856	-0.550697	-1.4313	0.881241	-0.0164141	-0.6198	0.833184	-0.436145	1.25185	0.539072	1.26215	-0.221335	1.54724	0.12063	0.259902	1.22815	-0.631802	1.98399	-0.679732	-1.27757	-0.666477	-0.504074	-0.56362	-0.245552	-0.0753546	-0.62267	-1.43976	-0.773708	0.106511	-0.804482	-0.44456	0.277842	-0.611964	5.01364	-0.805591	1.17537	-0.0670515	0.948318	-0.363376	-0.860442	0.869603	-0.16944	0.495314	1.30541	0.0778704	0.778926	0.443947	1.3203	0.493136	0.796302	0.0266753	0.910492	0.426288	-0.181547	-2.51176	0.949293	0.832807	0.216113	-1.59521	0.0822706	-0.732823	2.57981	0.900976	0.729177	-0.400554	-0.935641	0.431907	-1.93178	0.748641	-1.30487	1.09898	0.815074	-2.17197	0.724216	-0.816262	-1.25789	-0.189748	-3.04692	-0.365775	-3.65539	-0.244527	1.05329	1.52359	-0.233685	-0.567103	1.87234	1.01884	0.464171	0.213334	0.0300651	1.3385	0.662004	0.90798	-0.950689	0.0443379	-0.717193	-0.350584	1.69704	-1.10322	-1.80516	-1.01218	0.107105	-0.556591	-3.36789	-1.92197	0.746083	0.141692	-0.868512	-0.998917	0.446993	-0.0896329	0.484305	-1.40426	1.3155	0.451774	-0.0312939	-1.62078	0.830483	-0.746674	-0.633454	1.95379	-4.19672	-0.277102	0.128792	-1.16664	0.552143	0.782305	0.675131	0.325849	-0.759393	0.30632	-0.698138	-0.0405779	0.513561	0.360782	-0.15917	-0.925869	-0.554761	-0.487818	-0.274953	-1.77226	0.0614777	-0.81021	1.04372	-0.778209	0.409662	-0.0494505	-1.50691	2.54752	0.581619	-1.52678	-0.230313	0.566268	0.213698	0.875069	0.996661	-1.54946	1.20224	1.62189	1.05252	1.34075	0.299237	-0.161371	-0.342678	-0.342211	-2.29324	0.831624	-0.280603	-0.920021	-1.33953	1.21068	1.40706	-1.81386	-1.63103	0.546431	1.51793	0.124945	0.517948	-0.0617274	0.257455	0.00147202	-0.528876	1.07306	0.518232	-1.11951	0.88847	0.968542	1.12955	-0.144062	-0.694285	0.114744	0.63638	1.34929	1.7253	0.372402	-0.294166	-0.215237	-0.0771019	-0.5449	0.465919	-0.076837	-1.01752	0.740695	-0.320285	0.433507	-0.855281	0.0575266	1.19444	0.0663215	0.601842	0.383059	0.00487799	0.37744	-1.61908	-2.1983	0.238533	0.966413	-0.6745	1.33555	0.1214	0.0577874	-0.541101	-1.1208	-1.20513	0.504844	-1.29843	1.86527	0.242751	0.00351366	-0.393979	1.07358	-0.428773	0.434528	-0.937522	0.146433	-0.483636	0.00730465	0.67618	-0.684909	0.9287	0.729944	-0.781533	-1.26837	-2.24708	0.523622	1.16585	-0.738634	-0.289265	0.338797	-0.276981	-0.138771	0.349742	0.0437198	-0.790415	-0.596337	-0.62139	1.85438	-0.0246775	0.609681	-0.825698	0.642649	0.82267	1.27668	1.19395	0.561327	-0.386015	-0.106173	0.319843	0.17128	-0.691095	-0.185724	-0.824734	0.10079	-0.365132	0.896039	-0.332407	0.166852	-1.74231	0.0907173	2.82472	0.266342	-0.566636	-0.688763	-0.17384	-0.545419	-0.0750794	-1.26303	-0.896695	-0.174942	0.35372	0.259247	0.520727	-0.833907	1.55186	-0.936854	0.579284	-0.609943	0.90007	-0.208591	-0.790852	-0.0752219	-0.05996	0.23769	-0.574354	-2.05222	1.56425	0.848635	-1.04436	-0.0214056	0.10679	-1.18199	0.736233	1.09907	0.469243	0.772092	-0.435659	0.657736	-1.23317	0.213419	0.452849	0.0734377	1.09091	0.697573	1.74829	0.619398	1.07397	0.759715	-1.06963	1.08021	0.193137	0.917695	-0.207965	-0.877016	-0.0857195	-0.06208	0.409445	-0.601553	0.622444	0.102906	0.410448	0.53034	0.114388	-1.52049	1.10524	1.96879	-0.225066	0.238379	-0.330964	0.290376	-0.481734	-0.651005	0.262168	-0.67196	-0.200882	-2.66937	0.515891	-1.18614	0.623172	0.254659	-1.36074	-1.4546	0.760187	2.84524	-0.856403	-0.82386	-0.275052	0.52659	-0.918215	-3.2871	-1.99463	-0.235779	-1.18999	-1.04147	-1.20259	-0.79239	0.225291	1.44197	-1.73655	-1.03579	1.5449	-0.797044	0.606533	0.657111	-0.27074	-0.198076	1.31164	-0.430646	-0.245697	-1.01369	-1.86976	-0.973879	0.653749	-0.165105	0.699614	-1.35594	1.76743	-0.188784	1.2894	0.246804	-0.263615	0.698429	0.665646	0.287658	0.381472	-0.997729	-0.757522	-0.68765	-0.436582	0.443792	-0.210353	1.53022	-0.712424	-0.929905	-0.479336	-0.621543	-1.07773	-0.0767147	-1.26064	-0.462817	-1.15294	-1.5886	-2.05652	-0.484244	0.567277	1.24394	-0.327395	0.718442	-0.633211	-1.06296	-0.0117209	0.901369	-0.816397	-0.834828	-1.08703	0.466992	0.270861	0.597614	1.26724	1.43109	-0.452539	0.574786	-1.10542	-0.687141	0.32138	1.43433	0.91019	-0.983997	1.17125	0.829623	-0.801032	0.00683775	0.811339	-0.800436	0.176297	-0.889329	1.73645	-1.56956	2.42694	-1.82727	0.319762	-0.535268	-0.901993	0.112787	-1.18379	-0.438787	-0.917983	-0.440989	0.37401	-1.46572	1.48688	-0.553688	-0.419886	-0.472622	-0.950371	0.519784	-1.19999	-1.9952	1.61469	-1.58878	1.24951	-0.808222	1.17759	0.569067	-1.16702	-0.298547	2.05021	0.689381	-0.736947	0.369798	-0.435965	-0.381131	1.14324	0.796557	0.292505	-0.149118	-0.797123	-0.451279	1.43389	0.294205	0.396589	-1.15906	1.65291	1.0301	-1.56884	1.81498	0.599939	-0.67855	-0.0943003	-0.119665	-2.49226	1.70922	3.66168	0.402588	0.729512	-0.976015	0.394233	1.00336	0.937395	0.749395	1.13648	-0.231071	0.261752	-0.674068	-0.60016	-0.639631	0.212754	-0.631238	0.173521	-1.2333	-0.437857	-0.398222	-0.0759793	-1.68671	0.264557	1.29308	0.316853	0.545251	0.060497	-0.973565	0.255173	-1.15336	0.498068	1.52896	-0.350753	-1.10651	-0.805412	-0.0599482	1.984	-1.19181	2.42901	0.572784	-0.151131	0.714634	1.45134	-0.56435	1.48263	0.996063	-1.14554	-0.259968	1.22845	-0.273891	0.0334362	0.369241	-0.11073	0.990494	-0.475178	-1.14855	-0.471481	1.1196	0.138687	0.0809603	-0.223179	0.606598	0.417287	-0.991822	-1.96736	0.0425021	-0.0151271	-0.982237	-0.155684	-0.893868	0.577864	0.255386	0.804303	-0.233399	-0.267167	0.119416	-1.01047	1.19453	1.62656	0.0966159	-2.51132	-0.56315	0.171886	-0.64964	-0.144317	0.981379	-0.239002	0.537724	-1.01944	-0.944661	1.75995	-1.645	0.344252	0.557227	-0.840355	-0.0633164	1.0511	1.29566	2.14459	0.954657	-1.10734	-1.45535	0.133915	0.210575	-0.636997	0.181779	1.0275	-2.35937	0.192301	0.89907	0.256787	2.10174	0.157265	-0.33109	0.238632	0.939935	-0.92779	-1.20257	0.108606	-0.558293	1.98482	1.54647	0.488506	-1.55688	1.04629	1.32723	-1.21494	0.58705	-1.6597	0.271184	0.671036	0.0383653	-0.41227	-0.576245	1.63788	-2.83171	-0.156237	2.37809	1.138	-1.14655	1.81646	1.83944	-0.988198	-0.25162	-0.552407	-0.26153	2.79511	1.66623	0.0935752	0.433989	0.516735	0.0239989	2.89016	-1.39226	-1.02126	-0.520854	2.01961	-0.860445	1.67153	0.0454885	0.849691	-1.05251	-2.09492	-0.102009	-0.545076	0.378872	1.00537	0.00364055	-0.736857	-0.297187	0.0144753	-0.512791	0.0983855	0.743669	-0.00842194	-0.232454	0.408	-0.520834	-0.0284067	1.01161	0.130738	0.223113	-0.931428	-0.498133	-0.270391	-0.58906	0.434837	1.10508	-0.197477	0.970576	-0.0954319	1.77213	-0.575023	-2.97094	-1.15711	0.0207791	0.474835	-1.1507	-1.59653	-0.748028	-0.242139	-0.756797	-0.455142	0.52953	-3.11578	-0.118127	0.351183	0.173229	1.14197	-0.983246	-0.804065	-0.270003	-0.208932	-0.120051	-1.57904	1.81268	0.33061	-0.490066	0.2574	-0.623191	-1.19766	0.819352	0.0453796	0.698942	-1.02032	-0.198184	0.39886	-0.109101	0.382938	-0.658378	0.546466	-0.0141886	0.616748	0.949309	-0.746112	-0.494434	0.290015	-1.53359	-3.26077	-0.857767	0.645132	0.334377	-1.25827	1.04563	1.88247	0.063413	0.328132	-0.853615	0.227998	1.40907	-1.359	-1.36534	-0.119245	1.39549	-0.274088	0.244447	-1.5939	0.262912	-0.641789	-1.96545	0.0375665	-1.47952	-0.69334	1.14753	-0.0524972	1.20108	0.892363	-0.318257	0.821344	0.154085	-0.912522	-1.35786	-1.37577	-1.18399	0.17826	0.9801	0.317936	-1.79906	-0.408352	0.706952	-0.142971	0.234565	0.133939	2.52138	0.262262	0.630989	-0.067625	-0.40635	-1.75692	0.577771	-1.20064	-0.82375	-0.799107	-0.0177228	-0.499683	-1.5217	-0.730875	-0.160437	1.38957	-2.87292	-1.09294	0.827714	-1.28093	-2.5086	-1.23997	0.102832	0.432734	0.273001	0.615557	0.174243	-3.21507	-0.476186	1.27329	0.0771102	0.512996	1.56979	-0.958542	1.09115	-0.560344	0.572601	0.895763	1.71046	-0.937291	-1.21969	-0.621558	-1.72371	-0.538196	0.00309578	-2.42725	-1.01019	-0.0716917	-0.015352	-1.63513	-1.31322	2.48812	-0.752836	-0.0208384	0.0786635	-0.279874	-0.739882	-0.248726	0.84718	1.3187	0.609029	1.8235	-1.63942	-0.396825	-0.532766	-0.294412	0.332547	-0.374758	-0.687306	0.309778	-1.46555	-0.826895	-0.522593	-1.28166	-0.762975	1.96003	-2.12108	0.962939	-1.18805	0.463814	0.194276	-1.43165	-0.646516	-0.709694	0.673575	-2.39782	2.44613	-1.55291	-1.78903	1.32581	1.02179	0.258329	-0.395457	-0.0767871	-1.28485	1.66883	-1.3706	0.00159477	1.84768	0.834829	0.944122	-1.53187	-1.71096	-0.0105215	0.822066	-0.861122	-0.564164	-1.03328	-1.39766	0.264982	1.47355	-0.951478	0.0581868	-0.16609	0.225082	-1.27932	0.891971	-0.0872647	-0.416645	0.0545518	0.246111	0.110438	0.386449	0.325567	0.225129	1.72245	0.646479	1.33991	-2.04855	-0.612067	-0.833522	1.40592	-1.02436	-0.469354	0.0456936	0.366239	-0.996892	-0.953048	-0.929256	-0.155424	0.706592	0.744396	-1.2122	-0.611686	-2.34024	-0.200904	-0.424211	-1.67327	-0.410294	0.0303169	-0.175569	-0.709801	0.512645	-0.123165	0.294636	-1.71261	-1.74445	0.0646156	-0.522446	-0.354982	0.356903	-0.115523	-1.25792	0.265933	0.0301585	1.12746	0.831217	1.86918	-1.4051	0.813034	-0.54879	-1.47162	-0.155464	-0.863593	1.77938	-0.96068	0.412207	0.858263	0.788417	-0.234985	-0.0617998	-1.80637	0.135135	-0.530118	0.647688	-1.34138	0.665524	-2.23941	-1.10545	-0.794515	0.456598	1.17694	1.03696	0.943176	-1.87757	-1.7616	-1.67668	1.36294	-1.04969	-0.357902	-1.24303	-0.711137	0.461122	-0.382632	0.923889	-0.809432	1.0955	0.921153	2.75395	-0.324647	-0.656872	0.342166	0.529039	0.826266	-1.9235	-0.623592	-1.34435	0.463454	-0.517233	-0.245374	-1.06689	-1.62032	-0.285668	0.409744	0.792786	-0.648079	-0.150783	-1.85627	-0.759693	0.920741	1.48527	-0.0978093	-0.681525	-0.875046	-0.260949	-0.332571	-0.0774499	0.677342	-1.34714	-0.527423	0.7621	-0.44817	-0.00105465	2.30789	-0.797844	-0.132494	-1.60251	-0.794765	-0.445617	1.21002	-1.28464	0.44781	-1.05751	-0.722519	0.420049	0.177736	-0.952851	0.252632	1.61463	0.98715	-0.446615	0.113504	-0.86628	0.531759	1.41718	0.220945	-0.962231	1.30052	1.05617	-0.403881	-0.02022	-0.724104	-2.01868	0.152842	0.985324	1.11909	-1.21733	1.36862	1.52028	-0.322076	0.44004	-0.989573	0.116423	0.551221	-0.448773	0.111353	0.258849	-1.89391	-0.484546	-0.108215	1.558	1.93857	-0.395247	0.886691	1.13706	-0.361245	0.212531	-1.15945	1.08627	-0.39507	0.165807	0.444102	-0.41352	1.52807	0.824008	0.156679	-0.031681	-0.760379	-0.553039	0.372033	0.609838	0.827094	0.611792	-0.438004	1.36119	-0.884921	0.482011	-2.12565	-0.542706	-1.70602	1.05886	-0.7764	0.799451	-0.388149	1.26826	0.267029	-0.193725	-1.07846	0.936617	-1.05863	1.37567	-1.21924	-0.0878312	0.960445	0.601972	-1.93101	0.532874	-0.488468	-0.982508	2.34207	0.627325	0.507934	0.321138	-1.12087	0.0642697	1.36318	-0.465857	-0.849467	-0.508952	1.18814	-0.81113	0.851669	-0.597259	-1.03646	-1.48919	-1.02039	0.164097	-2.03559	-0.27685	-0.957629	1.04526	-0.338237	0.612673	-0.44451	-0.545058	0.949358	-1.1352	-2.59836	-0.814294	1.4498	0.315735	-0.226709	0.318238	1.8355	-0.37413	1.07471	-1.88745	0.20705	-1.92429	0.815141	-0.0857908	-1.2524	1.43658	0.656058	0.250466	-0.483709	0.250487	-1.40945	1.37058	0.739908	0.730299	-0.670607	-0.358752	-0.336996	-0.553962	0.203751	1.5233	0.9577	1.10831	1.67993	-0.314596	0.810228	-0.411279	-0.743988	-0.121094	-1.13091	0.603068	1.10065	-0.573685	-1.61809	-1.43751	-0.502283	0.340604	-1.64401	-1.08908	0.816875	1.0128	0.444755	0.958757	0.366861	0.40462	-0.11379	0.505853	-2.25191	-1.7278	-0.780291	-1.07339	-0.0971666	-1.7123	-0.687409	0.426852	0.624722	0.85093	-1.26619	0.60446	-0.64432	-0.518527	0.288321	1.42459	-1.24022	-0.429807	-0.31018	-0.805873	-3.08222	-1.15787	0.658362	0.376396	-0.448538	0.211567	-1.01207	-1.16641	0.485621	2.02988	0.391353	-0.608495	-0.883691	-1.27442	-1.80833	-1.36642	-0.673286	1.16405	-0.421155	-0.0462861	-1.11254	0.0509763	0.334571	0.637121	-0.9072	-1.23432	-0.835022	-0.336438	0.00247689	1.52913	-1.72562	1.37717	-0.948112	-2.52697	1.4929	-2.62826	2.96786	0.0220669	-1.51661	-0.341996	1.39651	1.05254	-0.123498	-1.44771	-0.678795	-0.00521024	1.48042	-0.461548	-0.035776	0.941022	-0.417362	-0.0503541	0.629074	0.51292	-0.818178	-0.591672	-1.35362	1.36906	-0.538135	1.49231	-0.453295	0.0592925	0.118102	-1.6725	-1.5743	-1.26582	1.29826	-0.398215	-1.0692	-1.44619	0.939322	1.02823	2.50835	1.35916	-0.907998	3.23986	-0.887865	1.81176	-1.32947	1.47055	-1.33048	-0.0489921	-0.955865	-2.40669	-0.452355	-1.16401	-0.567336	-2.01121	1.12886	-1.12014	0.792599	0.821678	-0.0556501	-0.686359	1.36213	-0.116314	-0.321624	-1.05078	-0.630687	1.06369	0.423687	-1.09394	0.527885	-0.621696	-1.08448	0.17688	0.0284346	1.24204	-0.518433	0.577749	0.833246	-0.925514	-1.99725	0.72839	0.0848644	-2.36363	-1.40972	0.702196	-1.3343	-0.877378	-1.59247	-0.35436	0.588079	1.19619	-0.896984	-0.188806	-0.395042	0.273458	-1.395	-0.768237	-0.460154	-1.51665	1.6916	0.219756	-1.67211	0.64383	0.415367	0.797783	-1.20702	-0.405417	1.0165	0.13724	1.00368	0.911994	-0.595352	-1.17206	0.322645	1.36121	1.16622	-2.75492	0.988269	-1.30932	1.56102	-0.485159	0.947875	-1.11759	-1.07139	-3.37128	2.04505	1.72535	-0.864186	-0.909034	1.32394	-0.163735	0.528536	1.40973	1.18509	0.156864	-0.357746	0.79538	1.27131	-0.00946447	-0.35861	0.125555	-2.79239	-0.699177	-1.38287	0.726579	1.03524	-3.73804	0.302263	0.123234	-0.0909105	0.434823	-0.0536013	0.824155	-0.862193	-1.32321	-1.59635	1.07887	5.70671	-0.188117	1.7282	0.0344279	0.827753	0.816678	-1.01149	1.02026	-1.34142	1.17134	1.20543	0.194944	1.88466	-2.43404	-0.480591	-0.191206	-0.653183	-1.81276	-1.77479	0.37211	-0.773346	-0.22767	1.32144	1.31832	0.776217	-1.89237	-1.38811	-1.50901	-0.359562	0.989054	-2.33413	-0.578015	0.63563	1.26481	-0.466272	-0.812794	1.42526	1.03037	0.588306	0.216323	-1.13793	-0.236175	0.196639	0.0561145	-0.62622	-0.49739	-0.581767	0.561651	-2.00453	0.283008	-1.97647	0.99277	-0.329947	-0.0227912	0.142547	1.50965	1.32821	0.227295	-0.699929	0.255586	1.61991	-3.10644	0.413176	-0.933918	3.36324	-2.03163	-0.691759	-0.339011	-1.07008	-0.232195	0.122501	0.00422013	1.40286	-0.251354	-1.12768	0.475564	-0.49807	0.449043	-1.74588	0.145082	-0.598744	0.31443	1.10233	-0.284419	-1.28381	-1.22513	1.25052	0.731968	0.359612	-1.15454	0.290497	-1.52773	-1.59729	0.846302	-0.622536	-0.651352	-0.46658	1.74931	0.357487	-0.295995	-0.597804	-1.8034	-1.0656	1.38246	-1.16939	1.03838	-0.595581	-0.0936099	2.7278	-0.686758	-0.341079	-0.277501	0.742339	1.19454	0.356605	0.731326	0.466151	-0.893081	-1.02151	0.619676	0.0370766	2.22631	-0.418715	1.19729	1.45218	1.17627	3.24604	-0.638289	-0.667413	-0.74636	-0.3099	-1.57185	0.015027	-1.59415	-0.204957	0.257918	0.354287	3.99998	-2.02487	0.942621	-0.154152	0.948124	-2.27005	0.917576	0.782036	2.11276	0.21435	-1.04509	-2.35525	0.912412	-0.141231	0.0471788	0.731244	-0.217386	2.1931	0.0809586	0.782818	0.131442	-0.461772	2.18123	0.794195	-0.314034	0.194219	1.13988	-1.16858	0.45241	0.033162	-0.891815	0.812974	0.727073	-0.234775	-0.257398	-0.721601	1.85028	-0.708784	0.615405	-1.36895	-0.200798	0.71706	-0.996536	1.90786	1.68225	-0.410195	-0.97244	0.169583	-0.383145	1.12163	-0.222946	0.616686	0.148726	1.38959	-1.35123	-1.6295	0.0784557	-0.507381	0.0627007	-0.109244	0.59356	-1.00211	-1.24935	-0.740463	0.385595	0.786414	0.57082	0.531032	-0.94706	-0.51111	1.26942	-1.11615	-0.0245004	0.450667	-0.913168	1.12434	-2.1876	0.656194	0.138486	0.399965	-0.221675	-0.712446	0.857898	1.05581	-1.20136	-0.345581	-1.57086	0.202964	-0.326212	-0.752486	-1.3151	1.24355	0.195528	-1.42015	-1.12406	-0.397006	0.0326406	-0.698296	-0.646402	0.951567	-0.860109	-0.396488	-1.09831	-0.97851	-0.21162	-0.962664	0.754667	0.578874	0.583503	-2.07011	-0.564229	-0.906788	-1.49412	-1.33017	1.75033	0.123972	-1.25758	-0.856377	0.982861	-2.01559	-1.36609	0.150407	0.0625273	1.50048	-1.86051	1.45232	-0.494339	-1.7034	0.0438933	-2.00128	-0.398151	-0.0435218	-0.0306505	0.860577	-1.5732	0.273923	0.720615	-0.00141547	-1.58192	-0.14466	0.116317	0.124243	-0.766508	-0.279977	-0.226635	0.182049	2.15172	0.671907	-1.50483	-0.25349	-0.239391	-0.346593	-1.16803	-0.481941	1.63647	-0.48627	-0.782177	-0.137369	1.17017	-0.171285	-0.52343	2.37598	1.90954	1.00065	2.26695	0.868259	-0.563543	-1.01758	-0.452893	-0.736256	-0.318289	-1.98097	-1.18391	0.192703	0.715579	0.792359	-0.0903007	-0.864105	-0.507409	0.627652	0.816814	0.615491	-0.422288	-0.98913	-1.53299	-0.160963	-1.1386	0.303697	1.17018	-0.0243273	-0.957332	0.0506934	-3.40819	0.713231	-0.368629	0.609452	-0.62625	-0.153295	-1.69833	-0.729872	-0.539572	1.93662	1.54149	1.03211	0.0658245	2.755	-0.647784	1.25871	0.935321	-1.71328	-0.606025	-0.978133	-0.835889	-0.913429	-0.606287	-0.639533	-0.536412	-1.06705	-0.211455	0.258444	-3.0101	-3.02523	2.44269	0.972879	-0.749011	0.734457	-2.06159	-0.844895	0.135197	0.717851	0.470118	1.15458	0.102352	-0.748554	-0.299703	0.667454	-1.27171	-1.46389	0.183289	-0.136375	-1.33656	0.66473	0.830899	-0.373331	0.733484	-0.460039	-0.8676	0.763307	-0.384378	-0.550975	-0.0394362	0.588048	0.838239	0.469192	1.86307	-1.13159	-0.789878	-1.69374	-0.665623	-0.385709	-0.475855	0.33936	-1.41695	-0.130481	-1.14096	-2.01598	-0.270749	-0.0839667	-0.00182264	-0.978868	-0.948615	0.119084	-1.16151	-1.69554	1.10275	0.512457	0.604705	-1.00944	1.73055	-0.973599	-2.71407	2.07681	-1.08417	-0.108702	-0.40789	-2.32567	0.227058	-1.02226	0.656949	-0.530785	-0.288537	-0.199914	-1.51451	-1.29472	-0.991058	-0.587812	-1.2286	0.531559	0.513543	0.491519	0.204468	-0.204704	0.678646	-1.96813	-2.34135	0.0816929	0.586662	-0.447754	0.740728	-1.91212	0.128474	-0.282057	0.432361	1.21998	-0.175368	-0.405076	1.55211	-1.77036	0.642307	1.28359	-0.943815	-2.77203	1.6713	-1.18783	-2.25065	0.753931	-0.623031	-0.745864	2.10601	-0.941987	0.730538	0.0876547	-0.413392	-1.96206	-0.860695	-0.997698	-1.64336	1.28669	-0.319094	-0.542337	-2.32852	-1.61742	0.0329121	1.37125	1.623	-1.32448	1.82939	0.189786	0.58468	0.273179	-0.664961	-0.622263	-0.583923	-1.17727	-1.62372	-0.817281	-1.01322	-0.153244	0.903349	0.854965	1.34742	-1.1042	-0.909381	-1.01939	0.285966	1.25343	-0.00126462	-0.116935	-0.400885	-1.5038	0.451608	-1.81892	-0.465345	-0.0778284	-1.29712	-0.989907	0.833577	1.52912	-1.62669	-0.270567	1.2427	-0.864032	-0.289996	-0.290911	-0.248512	-0.922179	-0.94175	0.508388	0.524121	0.329587	3.2915	0.668689	-0.991224	-0.263522	-1.73051	1.17747	0.127896	0.737771	-1.26833	-0.904576	-0.64904	-0.0841903	0.747067	-0.384125	-0.0329512	-0.193964	0.465518	0.919967	1.09572	-0.487247	-1.63521	-0.77995	-0.308921	0.743353	-1.15969	-1.02332	-2.7848	-1.22957	-2.37488	-1.06623	1.2351	0.242086	-0.691603	-0.288111	-0.359315	-0.745812	0.495352	-0.593304	0.808642	-0.00250126	0.596825	0.825584	-1.37832	0.555964	-0.761744	-2.04338	1.67401	-1.10208	-1.03715	-0.761407	-0.0517542	-0.95225	-0.666576	-1.09736	-1.07507	1.68801	0.0674516	-1.02176	0.272706	0.229061	-0.905709	-1.76748	-1.03789	-0.576373	-0.376953	0.955147	0.239416	-0.261976	-3.27904	-0.446441	-2.86706	1.25947	1.61488	-1.14035	-1.75301	-1.58133	0.511416	-0.838169	-0.13841	0.406714	-2.35311	0.258111	-1.67295	-0.0688921	1.94636	1.39643	-0.00352721	-0.278905	-0.960721	-1.55711	0.495139	1.01181	0.431918	-0.143382	-1.63962	-2.51205	-0.639738	0.389213	-0.992487	-0.433653	-0.255167	-0.245493	-1.67195	-1.02821	0.0206289	0.866573	-2.48095	-1.80479	-0.507717	1.03267	1.46993	1.12198	-1.48705	-0.205415	1.03892	2.19752	-0.698751	0.0279188	-0.0731084	-1.99441	1.15374	-0.520802	0.124754	-1.48564	1.32646	0.0028766	0.524479	-0.0850084	1.03091	-1.0838	0.803132	1.3888	0.187684	-0.259336	0.565009	-0.602456	0.84346	0.437414	2.12095	-0.623122	-0.599489	0.372025	-0.0755288	-0.407661	-0.0423505	0.276606	-1.11443	0.607608	-0.124121	-0.411809	-0.837641	1.04314	-1.23679	-0.0219748	3.28242	0.662492	-0.702678	0.267137	0.322866	-0.0883375	2.3747	0.977663	-0.315221	2.00841	0.677814	0.730547	-0.229285	-0.613165	1.10792	-0.598445	-0.326197	0.416322	-1.6371	-1.27536	-0.822312	0.27989	-0.804765	0.445578	0.479082	-1.93485	0.0991318	0.152028	1.0518	0.182242	-0.430963	-0.290709	-0.219731	0.11703	-0.0292723	-2.15736	0.26153	-0.667075
TCGA-A2-A0CO-01	1.50529	0.281967	0.324712	-0.0919905	-1.00841	0.163403	0.825127	0.0515199	-0.787028	1.42379	0.724853	0.552024	0.392415	-0.302031	1.3619	1.31141	0.192573	-0.825668	-0.0244479	-0.851625	0.041527	0.428575	-0.244835	-1.8785	0.563126	0.414285	0.362911	0.141919	0.0139877	0.770778	0.634318	-1.89608	0.580167	0.0115851	0.77686	-0.086512	1.12842	0.0323019	-0.00705779	-0.0258131	1.69179	1.26913	0.890301	0.688946	0.781104	0.28106	0.206542	1.40519	-0.52485	2.12889	0.244308	1.64842	-1.485	-0.426449	1.27861	-1.09178	0.603194	0.230429	-0.489338	-1.13424	0.0554982	1.01267	-0.44293	-0.939497	0.427701	-0.205012	1.48297	1.93031	-0.177952	-1.21469	-0.271003	-0.693257	0.248916	-0.146176	-0.628705	0.354046	1.31353	2.04721	-0.196708	-0.0341315	-0.129533	1.07666	1.26085	1.04912	-0.145462	0.615238	-0.120206	0.199668	-0.586486	-0.464233	-0.258034	-0.867258	-0.241567	0.622786	0.519881	0.200729	-0.0138283	-0.469655	-0.0673703	-0.438208	1.6607	-0.558021	-0.39192	0.656867	0.240845	0.292516	-1.29249	0.973166	-0.813045	0.706896	-1.00528	0.871044	-0.533203	0.259111	-0.996196	-0.446271	0.114679	-0.507061	0.673532	0.947228	0.220419	-0.364494	-0.600347	-0.720168	0.951999	-0.301759	-2.1307	-0.578698	-0.726132	-0.130106	0.534609	0.920297	0.942309	0.0639212	0.0851704	0.597286	2.69551	-0.0709683	0.0190478	0.434974	0.6824	-0.862226	0.97664	-0.405042	-0.525887	-1.02996	0.276554	-0.327369	-0.534842	1.44405	-0.433631	1.01465	-0.252075	1.42717	-0.267462	0.62551	0.749163	1.53486	-0.985332	0.0833933	0.79321	1.02654	0.725627	0.229853	0.26029	-0.0752664	-1.48814	-0.339467	0.31709	1.02193	-1.3545	-0.519551	0.314676	-0.0230762	0.356598	0.083249	-1.10491	-0.578936	2.08208	0.0533082	0.739779	-0.0964943	-2.43647	0.647831	0.810997	1.54081	-0.470413	-0.591746	-0.826308	0.685408	-0.487804	0.817171	-0.624348	-0.587598	0.333218	0.160662	-0.974472	-1.11474	-1.29797	-0.836259	-1.88243	1.01245	-0.620796	-2.12278	-0.411109	0.124131	-1.12265	1.00654	-0.464776	-0.744275	-1.08403	-0.477011	-0.79712	0.570086	-1.02377	-0.474446	-0.395429	-0.609461	-0.614177	0.773604	-0.804124	-0.374661	-0.281744	-0.207673	-0.166872	0.407096	0.414891	0.0830267	1.05204	-0.81395	0.481715	-0.961219	0.394374	1.12436	-0.273542	0.321336	-0.32304	1.11095	2.56164	2.02301	-1.52825	-0.645742	-0.84139	1.38748	0.447132	-0.0449499	0.362488	1.13299	-1.47769	-0.332861	-0.200124	0.382165	-0.327581	0.237016	-1.293	-0.212413	0.270498	-0.56702	-0.562514	0.874612	0.371668	-1.05648	-1.01004	0.834291	-1.41273	0.681396	0.922676	1.39097	-0.347508	0.7871	1.40754	0.119792	-0.434042	1.62734	0.626857	1.3918	-2.56443	-0.52012	0.600867	-1.46021	1.30184	1.27687	0.85849	1.03808	1.34005	0.88489	0.500144	1.32402	1.02266	-0.672435	1.09651	1.53292	-0.751771	-1.24376	1.10801	-0.81344	-1.0529	-0.833606	-0.409485	0.641652	-0.0151673	0.263836	1.17623	-0.43558	0.0721981	1.19353	0.1367	-0.606782	-1.64229	0.163391	0.948233	-0.7495	-1.17153	0.13706	-1.84875	-0.603564	0.126683	0.146661	0.1473	-0.136694	1.17612	-0.401504	-1.75855	-0.742034	0.056827	-0.15983	-0.980218	0.0527902	0.699914	1.91497	1.46217	-0.545002	0.00531433	1.00169	0.87799	-0.642029	0.542163	0.237027	-0.244818	0.302025	0.345629	0.751119	-0.235534	-2.74799	-1.13019	1.07637	0.948273	-1.12554	-0.356827	-0.0715392	-2.35679	-1.73409	0.623062	0.874774	-0.59007	1.40025	1.59944	0.221502	1.09598	1.69994	2.63598	1.59302	1.34437	-0.758787	1.53865	0.919825	1.47741	-0.156261	-0.782821	0.665212	-1.14297	0.130055	0.216142	0.322611	1.00575	0.889837	1.4865	1.78715	0.800131	0.85534	0.351521	-2.61094	-0.350222	-1.43626	-0.798945	-1.97519	-1.84711	0.561476	0.175781	-0.861271	-0.422732	-1.7649	-0.397103	0.521439	2.66256	-0.162485	-1.17685	-0.28681	-0.880294	2.36339	0.774919	0.116349	-0.210945	0.142152	-0.54029	-0.334578	1.20642	0.465775	0.341104	1.46158	1.718	1.29379	2.21596	-0.583509	0.0231603	-2.02339	0.890809	-2.56654	1.21066	-1.2163	-0.365679	-0.370284	0.46218	0.573364	-0.482074	1.27424	-1.08682	0.336455	1.09922	0.328858	-1.23669	-1.11484	0.408121	1.84087	0.285059	0.261613	0.0857695	0.49941	-1.32526	0.348159	0.809047	0.356286	1.08131	0.513568	0.0498045	0.877625	-0.667742	-1.75125	-2.10792	-1.23807	-0.629406	-0.950438	-0.265448	0.774876	0.42147	0.0450917	0.428746	-0.268123	0.699196	-1.15259	0.294331	-0.598449	0.380547	-1.29354	-0.358797	2.08942	-0.368356	0.703101	1.41585	0.919366	0.04386	0.564636	0.360728	0.0438108	-0.346673	0.0964627	0.845868	1.21943	0.0387379	-0.00113679	-0.280693	0.764732	0.851865	0.446074	0.616178	-0.0320373	-0.0166329	1.39886	-0.219117	-1.06188	-2.43269	0.332584	-0.738122	0.92425	2.17419	0.596802	1.39273	-0.260574	0.228341	-1.42497	-1.33016	1.6099	-0.0854995	0.178857	-0.165567	-0.889403	-1.08886	-0.385133	-0.682573	-0.657209	-0.701116	0.12635	0.238229	0.330174	0.134275	-0.0728288	1.6663	-0.454101	0.222228	0.733326	1.05717	0.188301	-0.859704	0.188587	-0.0588123	0.283977	-1.15613	1.48037	-0.26853	-0.701079	0.165104	-0.588915	1.23655	-0.357054	0.33141	-0.140382	0.647798	-0.282726	0.634815	0.00785556	-1.19317	-1.99995	1.04196	0.569488	2.11229	0.688522	0.85933	1.44258	0.199849	0.708794	-0.389337	-0.485274	1.13745	1.6229	-1.16343	-0.883472	-0.118183	1.14964	-0.592841	0.603916	0.18096	-0.803328	-0.533957	-0.145044	-0.773283	1.01793	1.14832	2.92974	0.437188	0.0154254	-0.46717	1.06002	0.0768417	-0.404547	0.71957	1.25006	-0.651985	0.315684	0.768091	-0.602789	-0.267433	-0.8107	-0.169606	1.31977	0.269592	0.0100728	1.43996	0.321362	-1.07799	-0.155378	-0.509731	0.414366	0.31728	0.403109	-1.04903	-0.36225	0.725113	0.211158	-0.418685	0.302465	0.360364	0.543013	0.756977	0.520805	0.548059	1.2212	2.85596	0.316122	0.587074	0.259005	1.16061	0.0587681	0.820287	-0.779979	-0.0383535	0.718486	0.481693	-0.43239	0.344694	-0.152256	-0.595634	0.435275	1.08075	-0.679154	-1.69005	-0.52544	0.0572853	0.0119797	0.530712	0.88596	0.708301	-0.504249	-1.35617	0.874548	1.23242	1.03273	0.573069	-0.630635	-0.370548	0.785508	-1.72641	0.956787	0.342336	-0.84698	0.34417	0.162076	0.16368	-1.48346	-0.919297	-0.823834	-0.545626	0.528191	1.2775	1.72746	0.617409	0.836991	-0.912977	0.630511	0.51994	-0.7069	-0.521856	-0.301338	0.200811	0.49014	0.775331	1.73792	0.260766	-0.129047	-0.21816	-0.435676	-1.51616	-1.23076	-1.10168	-0.494267	-0.272037	0.421933	0.626317	-0.247872	0.729219	-0.228254	0.238755	1.15289	-0.527573	-0.510704	-0.325404	-0.345946	-0.836195	0.74447	-0.2598	0.861551	-0.425555	-0.811142	1.03865	0.473842	0.58617	0.652624	1.06752	0.884893	0.223675	1.05118	0.893093	1.17767	-0.177585	-0.458752	0.679199	0.547595	1.22017	0.905941	-0.284691	0.963601	0.268575	-0.210598	-0.696126	0.32713	-0.117166	1.85747	1.72057	2.6239	1.09467	1.17519	0.2457	-0.998534	0.507426	1.23906	-0.475908	-1.38151	-0.367274	-0.541969	0.0153191	-1.07533	-1.24088	0.465608	-1.38324	-1.3162	1.61101	0.734636	1.10188	1.45356	1.11272	-0.272946	-0.169769	-2.43315	1.05008	-0.580173	0.966202	-0.0970955	0.810946	0.418435	-0.619406	-0.131444	0.72505	-0.180702	0.365776	0.369115	-0.755008	0.411743	-0.425462	-0.881012	-0.157653	0.00425689	0.593254	-0.39659	0.554114	1.15536	1.67625	-0.89907	-0.608372	-1.13182	0.0255912	-0.0802395	1.11414	-0.873753	-1.18474	0.0640043	-0.0951393	0.356736	-0.767747	-0.148265	0.569639	0.236398	1.99764	2.43354	2.07311	-0.788446	-0.605771	-0.764115	-0.57344	-1.07574	-0.923108	-0.0779072	-1.27145	-1.27344	-1.03072	-1.10604	-1.40856	-0.779071	-0.187747	-0.786273	-1.5395	-0.889388	-0.767884	-0.970427	-0.278254	-1.07023	-0.574964	-0.549426	1.85147	-0.777477	-0.673983	-0.779355	-0.908205	0.0268151	-0.014469	1.32343	1.44908	0.718756	-0.5903	-1.28115	-0.0946686	1.09574	0.533713	0.0678025	1.6917	1.60101	-0.0321964	-0.0664709	1.51417	-0.653957	-1.42087	-0.461538	0.582546	-0.41754	-1.4942	2.67245	-0.553433	0.501432	1.27122	0.0959251	-0.54495	0.24993	0.172991	-0.0465029	2.24625	0.323856	0.0999721	0.388095	0.275268	-0.505511	0.71487	0.578058	0.0819205	0.93563	-1.04712	-0.223477	0.771128	-0.597707	0.529001	-2.49049	1.03445	1.29891	-1.48202	0.324534	0.0061944	0.0259413	0.284819	-0.110211	0.322433	0.801142	0.403807	0.0980146	-1.31625	-0.0293593	0.0282193	-0.520939	1.36119	2.33073	-0.858087	-0.799131	1.25355	-1.03279	0.429006	-0.223806	1.08126	-1.11336	0.30966	-0.728488	-0.866701	0.724332	0.928832	-0.875867	-0.76193	0.895454	-1.03432	-0.147304	0.785425	1.68907	2.89534	0.101949	-0.414502	0.472856	-0.455421	0.188758	0.37315	0.240701	1.23498	0.481194	1.43811	-0.363092	0.64462	0.308457	-0.499013	1.10258	-0.591381	0.10913	-1.22591	0.775229	0.895704	-1.70328	-0.312665	-0.539769	0.434065	0.465	0.943236	0.30944	0.599255	0.50993	0.315727	-0.487082	1.49192	-1.09106	-0.416668	-0.991307	-1.94374	-0.0104309	-0.915072	-0.672229	-1.95289	-0.353706	0.138796	0.73571	-0.480079	0.638446	0.00373058	0.187987	-0.0222206	-0.348305	-0.372636	-1.33521	1.19369	-1.23671	-0.328597	0.794729	0.23974	0.101852	-0.133218	0.970966	0.735518	1.03106	-0.033974	-0.495512	0.708447	0.273197	0.140105	-1.06133	0.409606	0.136215	0.0696964	-0.651632	0.26595	-0.400892	0.158556	1.13888	0.780836	-1.57006	-0.116949	-0.859932	-0.882667	-0.743204	-0.217171	0.93703	0.254979	-1.50367	0.998274	0.60841	1.09961	0.475172	0.283158	0.161214	0.573139	0.285053	-0.368903	-0.108526	1.40164	-0.0879913	-0.502145	-1.04955	0.582112	0.528208	0.125652	-0.306973	0.204089	0.15031	0.0372411	0.25441	0.0204708	-0.0315926	0.268154	-0.676805	1.44036	1.10122	-1.84667	1.02939	-0.100491	1.65168	0.121081	-0.26542	0.307606	-0.939397	0.582875	-1.73403	0.612182	0.158201	-1.05343	-0.834367	-0.352411	-0.698347	-0.530671	0.0604813	2.53554	0.68545	-0.869222	0.960635	0.595769	1.11748	-1.68112	0.736462	1.14615	-0.416001	0.297665	0.0919338	2.0073	0.0533215	-0.159193	0.475316	-0.223807	1.36077	0.795463	1.54248	0.16167	0.502418	2.06913	0.417148	0.747826	0.237111	-1.31583	-0.0461381	1.31176	-0.790908	2.07322	-1.28491	-0.632226	-0.60304	0.073942	-1.35176	0.227536	0.376192	-0.59868	0.335349	-0.271035	1.47851	2.49656	3.30239	-1.24534	-0.746158	-0.672696	0.332734	-1.46546	-1.40291	-0.845021	0.451112	-0.581965	0.00211541	-1.32381	0.0703741	-0.240572	-0.567832	0.805251	-0.962073	-0.988936	0.298609	1.98351	-0.514475	0.111916	-0.990883	-1.00598	0.679096	-1.54013	1.50488	-1.65591	0.320203	-0.597956	-0.0392532	-0.0769464	-1.64944	0.122545	-1.33843	-0.301996	-0.731751	-0.8148	1.23274	-0.174051	0.0138024	-0.332736	0.0898308	-1.08239	0.716393	-1.31197	-0.736004	0.00675887	0.300662	-0.168936	-1.31588	0.531997	-0.782455	-0.530021	1.94461	-1.08938	0.649431	1.69445	0.376332	0.889241	-0.263161	-0.952314	0.127446	0.802681	0.391139	0.920874	1.55084	1.17914	0.850257	0.094933	0.192922	-1.03273	-0.186196	0.567564	1.95994	1.48261	0.896547	-0.0824555	1.14363	-0.641901	0.304752	-0.758637	0.460003	0.0348084	-1.22526	1.19125	-0.366093	-0.677525	-0.288379	-0.144476	-1.06241	-0.631914	0.397597	-1.19023	-0.951542	-0.74029	0.961816	-1.56496	-0.600373	0.196687	-0.225632	0.422059	-0.968545	-0.501549	-1.31157	0.595288	0.326718	-0.134841	0.851224	-0.933729	1.57762	-0.528845	-1.42928	-0.867898	0.828789	1.34108	-0.465385	-0.562761	0.443644	0.170016	-0.680497	1.32527	0.894905	-0.796304	0.0566812	-0.673256	-0.681982	0.441832	0.231883	-0.695427	3.05561	0.102631	0.517074	-0.196048	-0.455568	0.755096	1.28891	0.453109	1.72934	-0.367296	-0.0446359	-1.77075	0.516036	2.05659	-0.985933	0.565661	0.129183	-0.35636	1.26954	-0.752784	0.0962355	1.40509	-0.499311	-0.792467	1.56252	0.452053	-0.668197	1.18287	-0.563753	1.9136	-0.138039	1.09445	0.626299	0.235137	-1.31685	0.348992	-0.185049	-0.658262	-0.579149	0.0243595	-0.16001	-0.670508	-1.68642	1.00924	0.3565	0.927829	1.59879	-1.90475	-0.227718	-1.03719	-0.250878	0.337813	-0.206801	-1.11655	-0.141585	0.577281	-0.0198474	0.12436	0.473456	-0.517635	-0.489722	-0.349234	-1.4544	1.23677	0.547082	1.58395	-0.710086	0.924765	1.97502	-0.991699	-0.521686	-1.05725	1.24726	0.271371	-0.383025	-1.05486	1.39234	-0.117933	0.10599	0.746051	0.873453	1.64664	0.393612	-0.48056	-0.210879	0.158754	0.536458	-0.820483	1.587	1.87431	1.99327	0.569468	0.922095	0.309019	0.757576	-0.117961	-0.480259	0.612702	0.765414	1.76647	0.95877	-1.45994	0.243829	-1.64751	-1.205	1.64694	-1.05428	-0.516422	-0.668438	0.160629	0.694723	-1.09824	-0.204152	-0.200353	0.286473	0.294381	1.29883	0.315469	-1.13313	1.19409	-1.98537	0.683395	-0.790984	-0.807029	-1.10723	-1.32237	-0.086211	1.20935	0.38498	0.691761	0.140803	0.605029	-0.111218	-0.0428143	0.091293	-1.81661	1.09624	0.802337	-0.871438	-0.917227	-0.303377	-0.931642	-0.850947	0.534687	-0.438706	-1.54509	-0.927483	-0.968518	-0.120685	0.137007	-0.781816	-0.758068	0.996723	-1.24384	-0.60854	0.383859	-0.274467	-0.0442166	1.27084	1.24963	0.417923	-0.037087	-1.45747	1.03097	-1.03917	-1.02385	0.358506	-0.868444	0.14455	-0.215686	0.102515	1.03527	1.00993	0.858277	0.149333	0.260493	0.203678	-1.17703	-0.30394	0.0540212	-0.0572415	-0.933002	0.243897	0.347102	0.6763	0.807852	0.851132	0.755856	1.45711	0.872335	0.941459	1.10152	-0.739487	1.29596	-0.0619806	0.711138	0.00637761	0.329681	0.939483	1.46562	0.916987	0.441368	-0.870487	-1.23922	-0.816296	-1.83552	-0.971824	-0.478551	-0.804485	-0.768889	1.42193	-0.340613	0.19106	3.54026	0.239826	-0.563094	-1.6205	-1.10422	-1.69781	-0.282509	-0.489001	0.117169	-0.159964	-0.711033	-1.32996	-0.65285	-0.689754	0.0370552	1.96325	1.121	0.274192	-0.52796	-0.165106	1.33746	1.6599	-0.138008	0.6158	1.03306	0.567893	0.558313	-0.102403	-0.125368	-0.0401566	0.559261	0.562863	0.0119359	-0.368016	-0.0664428	0.0695615	0.573356	-1.26032	0.119373	0.170976	0.161176	-0.0851114	-0.517983	0.71285	0.794968	0.793274	-1.50104	-1.15475	1.35484	-1.09163	-1.38537	0.177374	-1.18628	-1.62319	-0.367887	-1.65605	-1.91178	-1.08547	0.162767	1.97033	1.43688	1.43867	0.652758	-1.60111	-1.68721	1.02464	-0.377757	1.36171	1.55314	1.98263	0.834914	0.355043	-0.327899	-0.530625	0.213039	0.121352	1.08846	1.01709	1.26966	0.701482	0.934725	0.929288	1.13023	-0.325513	1.66244	-0.888984	-0.22657	0.437769	0.255057	0.0949834	0.291415	0.151718	-0.1155	2.17558	1.26407	0.565901	1.61148	-0.023836	0.506453	0.483469	1.05886	-0.56838	1.77132	1.82661	0.196789	-0.358005	-0.869638	0.718977	-0.961484	2.04634	0.198931	-0.46996	0.453538	0.478916	-1.44861	-0.132067	0.810743	0.881536	-0.704338	-0.722633	0.893904	1.25009	1.1396	-0.22097	1.32671	0.329063	1.40234	-0.194645	2.2237	-0.160775	-0.451856	-1.79991	0.605476	-0.477108	-0.0450862	0.388572	-0.224572	0.619186	-1.0689	-0.806091	1.36589	0.138802	0.550871	1.60103	0.22211	0.0168922	0.375201	0.899466	-0.896478	0.0311794	0.393427	1.35683	1.03234	0.889052	1.01229	-0.0226024	1.29249	0.194332	-0.402721	0.36928	-0.204864	0.211386	0.860466	1.47143	1.22907	0.166141	-0.92731	0.79855	0.678285	-0.62986	0.180668	0.322781	0.742467	1.53104	-1.37804	0.756937	-0.136243	1.17706	0.915921	0.0151499	-0.00351651	0.295882	0.210374	0.232683	1.78133	0.182407	1.83198	3.02693	2.45409	-0.320501	0.838617	0.45891	-0.958929	1.29334	1.49981	1.02041	0.472382	0.649411	0.349376	-1.09592	0.190868	0.222048	-0.0967061	0.678174	1.79056	0.594483	-0.298955	0.883331	0.213697	-0.703721	-0.467235	-2.48507	-1.22115	-0.634425	-1.2	-1.63629	-1.50162	-0.256061	-1.97277	-1.01398	-1.26389	-0.395465	-0.75446	-0.20569	1.01082	0.0251014	0.71593	0.0274283	-0.889361	-0.146211	-0.439319	1.1964	0.468965	0.763023	1.12716	-0.602443	-0.267209	0.656352	0.142493	-1.66693	0.273858	-0.103935	0.123829	-0.274238	0.795828	0.609623	0.529042	1.57891	0.687021	0.912823	0.810126	0.315546	-0.443332	0.266853	-1.07043	0.375182	-1.81888	0.2827	0.367289	0.264414	1.49656	0.841137	0.749481	-0.773754	0.0692466	1.97295	-0.10914	0.44764	-0.0483979	0.716406	0.698333	0.456855	0.697112	-0.476642	1.10881	0.227855	1.14968	0.653451	0.02859	0.620397	0.122846	2.36338	-0.0439507	0.39568	-0.864403	1.39524	-1.42267	-0.486382	1.06436	-2.43435	0.767009	0.104917	-0.452375	-0.0291455	0.442122	0.019178	1.87449	-0.111412	1.13649	0.784092	0.849554	-0.190925	1.03497	1.57056	0.709744	-0.53181	1.26977	0.433318	-1.17406	1.7545	-0.323539	1.01237	1.02414	0.0701343	0.461229	0.429704	1.14443	-0.0402235	0.384983	0.970567	1.6285	0.286576	1.1936	-0.0685695	0.927724	0.649483	-1.76309	-0.58996	-1.70218	-0.120365	-0.464783	-0.964529	0.266063	-0.0589615	-0.373755	0.650544	-0.432616	0.326416	0.642662	-0.197495	0.702648	-0.147547	0.948365	0.217085	0.242565	0.178737	-0.0383262	0.442361	-0.880145	0.86323	1.1343	-1.00475	0.132042	0.103564	-0.0732796	0.70681	-0.0525118	1.79077	1.18508	-1.43908	-1.42177	-1.73631	-0.0659138	-1.5967	-1.02759	-1.28779	-0.372982	0.150777	0.522015	-0.531563	0.675007	-0.932761	-0.770585	0.396255	-0.955712	0.347128	0.278394	0.197481	-0.11616	-0.698715	-0.110676	0.781677	1.40525	1.89255	-0.146056	-0.00238949	-0.00322033	0.440688	0.902251	-0.345849	1.49799	0.232382	0.160167	0.972687	0.752348	0.484736	-0.16245	0.530985	-0.165323	-1.10984	1.33808	0.752711	0.496174	0.821099	0.619967	-1.69261	-0.572662	-0.792147	1.95226	0.49534	1.26246	0.488073	0.876924	-0.268959	1.55711	1.15024	-0.291387	0.83611	-1.18533	0.815169	0.646892	0.121271	-0.864583	-0.252722	-0.00316329	0.539944	1.11802	0.428683	0.948744	0.146905	0.430481	0.638865	-0.516703	-0.00358667	0.157975	1.04721	1.1501	-1.35008	-1.56729	-0.713532	1.25146	-0.588612	0.846724	-0.176387	0.240692	1.04418	0.708472	-0.0479477	0.433153	0.407666	-0.752272	-0.133778	-1.23588	-0.218476	-0.42846	1.43549	0.443457	0.360489	-1.01409	1.22576	0.0435461	0.134002	0.655494	-1.08255	1.30147	0.648049	1.15574	1.01833	-0.153441	-0.917767	0.471172	-0.94608	1.24521	1.45528	0.485229	-0.336673	1.13826	2.60465	-0.0378444	1.18729	-0.0242733	0.920191	-0.420987	1.28346	-0.456722	1.00005	0.497414	-0.151996	0.146801	0.121316	-0.509992	-0.270653	-0.0011282	0.696976	-0.464608	2.26655	-0.295984	-0.423634	0.944185	0.448841	-0.609244	0.207802	-1.28591	0.763042	0.443409	-0.710212	-1.4407	-0.625029	0.94263	0.492334	-1.34228	0.283561	0.535889	-1.35441	-0.855552	0.174158	-0.782625	0.378806	-0.0729253	-0.504211	-0.429972	0.467111	0.921226	-1.09985	-0.677561	-0.0499492	-0.540762	0.724274	0.361399	-0.876495	-0.0175833	-0.69346	-1.07862	-0.753393	-0.00708936	-0.60985	0.0191074	-0.0209812	-1.01717	-0.880059	0.180672	-0.612582	1.85449	-0.163394	0.736951	-0.21068	0.361912	-0.164645	0.425675	1.15979	0.423718	0.379119	0.467428	-0.000942075	0.456267	0.0481118	0.806148	0.938052	1.16158	0.511751	0.301965	-0.910076	0.0316401	0.369539	0.648198	-0.173961	1.58899	0.95644	0.240334	-0.796992	-0.497282	0.920058	-0.315502	0.255175	1.28201	-0.450766	-1.69304	-0.0611257	-1.53405	0.452142	1.71774	0.333621	0.889782	2.29462	1.17359	0.839595	-0.542848	-1.9855	0.859311	-0.134965	0.838949	0.159313	-0.881652	-0.722127	-1.32052	1.39397	-0.383382	-0.788419	0.556037	0.757242	0.769532	0.857998	0.242689	-0.263953	0.112578	0.79404	-0.834573	0.688363	-0.326075	-0.614165	2.48396	0.382748	0.646355	0.4724	0.0785868	-0.0410734	0.320853	0.747434	0.554218	0.1768	-1.43129	0.00910666	0.245829	1.06665	-1.48613	-0.674123	0.000412121	-0.294368	-1.32795	-1.26965	-1.15215	-0.552727	0.724902	-1.29734	-0.945969	0.0253057	-1.4211	-0.940045	0.296055	1.03863	0.101674	-0.937392	0.00255908	-0.455518	-1.46387	-0.760084	0.198492	1.52045	-1.01008	-0.783512	0.678438	0.17764	1.24225	-1.14309	2.41886	-0.481128	-0.227497	2.66958	0.481472	-0.645593	0.586762	-0.421368	1.41896	1.01786	0.944354	-0.223507	0.0447041	-0.472468	-1.78428	-1.68888	1.16506	1.06658	-0.16428	0.75849	-0.737046	1.47532	0.79379	-0.589377	0.620385	0.331807	0.834907	-1.01776	-0.641007	1.30036	-0.192495	1.86919	0.588465	0.251945	2.31472	0.944032	-0.0857114	-0.835885	-0.0955267	2.12276	0.567712	-0.20044	0.265788	0.732061	-0.662731	1.14469	0.320446	0.237212	-0.253921	-1.13692	-1.14008	-0.504523	-1.05407	-0.0182415	0.262438	-0.583345	-0.604255	1.48752	-0.57575	-1.03208	1.35955	0.175857	-0.111164	-0.371578	0.417887	0.469461	0.705438	-0.238713	0.262767	-1.16092	0.852892	-0.00697684	1.48577	0.430167	-0.614193	-0.505203	-0.891862	1.80926	1.54786	0.839313	0.606125	-0.581273	0.360492	0.280604	-2.64144	0.401215	0.252041	0.906159	-0.436545	0.687099	-0.577195	-0.0152038	2.01974	1.02957	-0.0125	-0.7197	-0.697582	-0.629554	0.27709	-0.837964	1.52611	0.970581	-0.330341	0.688411	0.946115	-0.161331	1.15967	0.425035	0.686644	1.17301	0.00330708	1.36965	1.23381	0.792499	1.88894	-1.48664	-1.23385	0.366177	-0.0295916	-0.195894	-0.941399	-0.950988	0.537638	-1.01726	0.166587	1.22886	0.0433602	0.981077	0.34781	0.844466	1.07181	0.323967	1.28956	0.119621	-0.401421	-0.241835	-0.785233	0.587142	0.181949	-0.784108	-0.0794008	0.528509	-0.0990857	-0.506758	0.669565	0.745729	-0.0895273	0.0820654	-0.894465	-0.725421	-0.563378	0.787784	0.380844	-1.24696	-0.0759545	1.0018	0.477933	-0.264169	-1.48361	0.327124	-0.294434	0.250006	1.05394	0.0595736	0.357749	-1.02994	1.7321	-0.462517	0.575795	0.332346	0.0950897	-1.76911	-0.46843	-0.255587	1.07858	0.765962	-0.554423	-0.861937	-0.556996	-0.814836	-1.3009	-0.445623	0.429256	-0.80293	-0.790776	-1.01406	-0.766641	2.89967	-0.416085	-1.01119	-1.34281	0.0931031	0.728825	-0.202791	-0.694222	-0.992364	0.829719	-0.383236	-0.35311	0.236281	-0.353463	0.17153	-0.385792	0.253158	-0.718808	0.540379	-0.834531	1.23907	1.72586	0.700581	0.808104	-0.00436543	-0.269951	-0.264887	-0.197093	0.432363	0.0473009	0.00443572	-0.358497	-1.05839	0.74481	1.75029	0.371347	1.2179	0.0521003	-0.992777	1.41958	-0.463037	0.84815	-0.457018	0.498863	-0.39557	0.255576	0.673323	-1.14546	0.814273	0.628891	-1.04318	-0.507579	-0.0261488	-0.249785	-0.0636163	0.521781	0.565811	-0.103722	-1.04332	0.0198053	0.949539	1.02112	-0.141468	-0.460419	1.06752	1.09163	0.223077	0.493378	0.260959	0.599399	0.153598	-0.153818	-0.817695	-0.0935655	0.565046	-0.333056	0.379471	-2.14818	-1.61637	-1.26741	-1.57954	-2.07247	-1.49236	-0.636465	-0.738087	-0.82669	-0.285082	-0.337318	-0.802355	-0.757027	-1.10345	0.364915	-0.456141	0.522537	1.05692	0.449832	-1.61522	-0.864876	0.923301	-0.962689	-0.446286	-2.14228	-1.55296	-0.629432	-0.812932	-0.450929	-1.05696	-0.887609	-0.524026	-1.01567	-1.55041	-1.05814	-0.000763927	-0.276085	0.584041	-1.69424	0.764982	0.466162	0.871154	1.42926	-0.424409	1.80724	-0.869216	0.501733	0.787725	-0.846867	-0.231273	0.285297	0.333143	-0.0901354	1.99557	0.22124	1.3459	-0.732224	-0.339674	-0.748121	-0.112687	-0.547354	-0.508769	-1.29487	-0.735698	0.963093	-0.533179	0.439216	1.33376	-0.568536	0.323241	0.184237	0.858843	-0.188801	-0.9135	0.683648	-0.516941	-0.865566	0.631104	-1.255	-0.120425	-0.572224	0.827344	-0.0539502	1.77831	1.14554	-0.569057	0.18895	-0.811508	0.543012	-0.34797	-0.537767	1.50382	0.650653	-0.56817	0.511554	0.254915	0.381026	-0.453729	0.585425	0.607314	0.498274	-0.138077	0.806244	-0.0506426	-1.54495	-1.11002	-0.809011	1.03573	-0.726855	-1.53066	0.434276	0.528678	0.402752	-0.224916	-0.917096	0.618112	-0.547935	-0.332812	0.0531022	-1.28495	0.918809	1.10128	-0.0278284	0.0225544	-1.46082	-1.43035	0.676444	-0.558326	-0.740881	-0.414707	0.134063	0.834805	-1.22218	1.44887	-1.22457	-1.13062	-1.29309	0.200265	-1.18162	-2.23128	-1.14938	-0.364943	-0.385603	0.0195338	0.410829	-0.157348	-0.645173	1.10397	2.0048	-2.11666	-0.675934	-0.394639	0.376085	-0.359173	-0.306445	0.748131	-1.28676	-0.93756	-0.166005	0.113915	0.522371	-0.353712	0.530429	1.14103	0.637895	0.488628	-0.390558	-0.199779	-0.927277	-0.27851	0.140429	-0.576026	-1.12225	0.646277	-1.74646	-1.02662	-0.0684042	0.1769	-0.501769	0.637039	0.509424	-0.187846	0.158748	-0.746846	-0.129347	-1.44297	0.0191336	0.568768	0.01351	-0.492666	0.793989	-1.21531	0.793759	-0.759503	0.616749	-0.257317	0.349127	-0.799995	-1.26359	-0.0307474	1.12312	1.58142	-1.07467	0.100511	1.59882	-1.31564	-0.695787	-0.887421	-0.326597	-0.289722	-0.486423	0.743563	0.383796	0.612737	0.0254193	-0.254463	1.86876	0.375725	-0.828978	-0.250803	1.0499	-0.579115	-0.295248	-0.303597	-1.40373	-0.415038	-0.947241	-2.29879	-0.71903	-0.984733	0.161207	-0.434563	0.444873	0.00768938	-0.679179	-0.163333	-0.118872	-0.526987	0.151803	-0.736495	0.211059	0.550643	-0.0029876	-0.0970958	-0.275716	-0.0674136	-1.20226	0.731475	0.513199	-0.100183	-0.609489	-0.236035	-0.562421	-0.64608	0.0687553	0.517012	-1.17188	0.266433	0.785275	0.483235	0.747424	0.225743	0.055581	-0.745155	0.668934	0.119347	0.812274	0.189512	-0.883556	-0.21841	-0.139416	-0.708015	0.0785854	-0.41599	0.281979	0.0473572	0.196752	0.974159	0.863387	0.396494	0.380798	0.821817	0.0533674	-0.0624682	0.525617	0.609033	0.0231881	0.321591	-0.855827	0.413614	0.389917	-0.16141	-0.407711	-0.931073	-1.54758	0.348738	0.134196	-0.0345333	0.171087	0.627525	0.349951	0.663204	-0.684029	-0.226253	-0.00755208	0.357063	1.14912	0.62324	0.307466	0.50969	0.365132	-0.0366898	0.383086	1.38131	0.944884	-0.853954	0.33037	-0.501116	0.794561	0.51938	-0.221454	0.472999	0.256675	0.729868	0.479301	-0.405146	0.0181622	-1.11796	0.959546	-0.340286	0.434775	1.01876	-0.116473	-1.86786	-1.50712	-0.576982	-0.161313	0.256745	1.72855	3.82006	0.367707	-1.28567	-0.0113724	0.285565	0.511956	-0.856335	-0.193766	-0.260734	-0.560679	-1.18899	-0.111643	0.885864	1.16901	1.68905	1.49897	0.622228	0.653547	-1.31539	-0.137196	0.325333	0.764046	1.73027	-0.478159	-0.0129686	-0.239542	0.466488	-0.459495	-0.414591	-0.460485	-0.033843	0.588905	0.0634836	-0.0547366	2.37472	0.630585	0.815406	-0.24398	1.50901	1.07897	0.458088	-1.53532	0.408178	1.13745	-0.756986	-0.686854	-0.983714	0.477233	0.0259568	1.42051	-0.253807	-0.708231	-1.57442	0.410949	0.771903	-0.797367	1.34879	0.939987	-0.49505	1.64741	0.695062	-0.0633044	-0.311823	0.74477	0.236201	0.587848	0.361211	-0.324872	-0.0649883	-1.66809	0.164191	-1.13087	-0.885828	0.891574	-0.0249489	0.331465	0.790688	0.609043	0.186721	-0.384584	-1.58851	1.62591	-0.140511	0.581498	0.577263	-0.760284	-0.313257	-0.911269	-1.03182	-1.23813	0.6404	0.67064	-1.61435	-0.214417	1.9675	0.54049	-0.0707699	0.579043	-0.313654	1.01205	-0.559213	0.368809	0.341858	-0.631767	0.0056118	-0.320053	0.452139	-1.11622	-0.392041	-0.0198958	0.951971	0.898683	2.30929	1.19181	0.499219	-1.17632	-0.289036	-1.19962	0.737346	0.929685	0.469635	-0.565455	-0.126746	0.528999	-0.439228	0.187077	-0.29727	-0.173479	-0.220863	0.589575	0.442652	-1.20845	-0.112356	-2.45887	1.32101	0.667378	-0.0253586	1.37739	-0.135729	0.475642	-1.23508	-0.44096	-0.0446577	0.945133	0.543787	0.651893	-0.746328	-1.09276	-0.757832	-0.0656929	-1.01646	0.383829	0.074496	-0.286592	-1.55975	3.03251	-0.369565	0.100018	-0.00248109	-0.266275	-0.343064	2.3068	0.743955	1.43242	0.255089	1.26128	-0.977153	1.06981	0.794407	-0.305692	0.228571	1.10079	0.0223844	0.794231	0.142687	-0.157683	-1.5132	2.59717	0.439887	-1.22721	-0.517728	0.0824966	-0.617972	-0.0367499	-0.540334	-0.569281	-0.987985	0.675476	-1.38166	-1.55327	1.13606	0.327283	-1.1663	0.676154	-0.20579	-0.00515556	-0.0192747	0.447065	0.139804	-1.70075	0.00428582	-0.494276	-0.164817	-0.386037	-0.391286	0.184254	-0.609239	-0.0710709	0.229436	1.66564	-1.70754	0.344653	-0.215614	0.220954	0.600259	-0.914895	-0.382104	-0.290404	-0.786935	0.267672	-0.469098	-0.113513	-1.18797	-0.331205	-1.35685	-0.429652	-0.264659	0.17206	-0.778774	-0.720724	-0.547264	-0.300319	1.21522	0.00811097	-1.4225	-0.229284	-1.27651	-0.225983	-0.5112	-0.25553	-0.346325	0.402384	0.582499	-0.505006	0.149263	-0.468113	1.01381	1.02873	1.13626	-0.453457	-1.08066	-0.112396	0.827492	-1.43384	-0.766829	-1.10528	-0.55276	-0.667141	-1.87138	-1.19172	-0.406028	0.546654	0.151757	-0.966619	0.747647	0.0622593	-0.835689	-0.667476	-0.174605	-0.672839	-0.875571	0.557682	1.53135	-0.135123	0.207056	-0.3603	0.22972	-0.0413388	0.262224	0.224114	-0.633061	-0.190448	-0.833024	-1.21478	0.787229	1.10791	-1.08076	1.01953	0.155687	0.770736	-1.0559	-0.211412	-0.6099	-0.761825	1.49778	0.463925	0.787381	-1.07278	-0.71648	-0.200823	0.0601935	0.0271305	-0.762245	-0.947198	0.05507	-0.755258	0.171426	0.724831	-0.117408	-1.54661	0.302234	-0.751107	-0.535711	-0.265401	0.933887	-0.835437	0.0216433	-0.69717	-0.336702	-0.293447	0.186702	0.219031	0.6037	-0.129749	-0.0116951	0.0923475	0.601037	-0.701189	-0.482499	1.24635	0.18284	0.17638	1.35454	-0.0341943	-1.1431	-0.465314	-0.689074	0.249885	0.389267	0.741939	-0.272193	0.595916	1.18047	2.05869	0.275414	0.146602	-0.0395824	-1.37441	-0.228073	0.236536	-1.45066	-0.85976	-1.49099	-1.77878	-1.10666	0.008447	0.647217	-1.44175	0.745641	-1.1801	0.119117	0.471533	-2.09523	0.251182	0.203742	1.70473	-1.72858	-0.856209	-1.62267	-0.698958	-1.13458	1.27514	-0.356215	0.236937	-0.636273	0.387012	0.496271	-0.27598	0.752377	-0.325376	-0.71746	-0.0811763	0.0570763	0.0697897	-1.27621	-0.743975	2.09152	-0.486651	-0.458668	1.17608	0.146583	1.39743	0.504824	1.10723	0.937563	1.05689	0.969927	1.16044	-0.937103	0.443541	-0.683061	-0.196125	1.59767	0.320431	0.289761	1.28764	-0.801475	1.85405	-1.85404	-0.963599	-0.416939	-1.01223	1.04433	1.44058	-0.287787	0.0512408	0.162329	1.57605	-0.625795	-0.389593	-0.395087	0.969705	0.580935	-0.0685617	-0.925934	-0.16488	0.0372463	-0.928981	0.455488	-0.26217	0.130601	-1.33549	-0.605901	-1.44398	-0.0388781	-0.140935	-1.28656	0.471631	-1.56079	-0.576767	-0.53937	0.449295	-0.594252	0.0857468	0.435938	-0.642529	-0.613401	0.0381219	-0.505192	0.225028	-0.0967448	-0.422814	-0.530782	1.50897	0.409943	-0.0454906	0.691081	-0.025156	0.73807	0.668783	0.184967	-0.369749	0.0326135	1.26908	1.30969	0.789654	-1.00862	-1.02992	0.0923397	-0.280164	0.58645	0.747934	-0.120333	0.103631	-0.884152	-0.861419	0.707714	-0.0351807	-0.141136	0.786724	1.64239	1.13107	0.592428	-0.485703	-0.675739	0.480742	1.93091	-1.04486	0.485787	0.663741	-0.289606	0.822086	0.018798	-0.822035	-0.366347	-1.82339	1.27861	-0.28552	-0.650608	-1.34422	-0.741437	0.0598166	0.369479	-0.945423	0.821836	-0.874578	-1.13008	0.763083	0.341625	-1.32084	0.59581	0.520535	0.817199	0.718902	0.499844	-0.87885	-0.811343	0.359138	0.370503	-0.652007	0.605941	0.138184	-0.425736	0.41151	-1.28046	0.21475	-0.449114	-0.469701	0.570655	0.630638	0.953032	-0.194942	-1.39208	1.07814	1.25194	0.0829958	0.845981	-0.198654	0.760502	-1.22119	0.481325	0.228007	0.361633	0.165986	-0.325621	0.100809	0.523519	0.0664627	0.0447646	-0.439402	-0.213791	-1.13708	1.24157	1.95578	1.70666	-0.991009	-0.487721	-0.25355	0.37159	0.734875	-0.557168	0.929134	-0.579966	-0.566737	0.70078	0.0732575	-0.56138	0.665476	-0.67846	1.6399	-0.101645	-1.10078	-0.868874	-0.0668613	0.574627	1.14331	-1.09148	0.5355	1.00804	-0.577026	0.0263608	1.1895	1.20593	-0.717122	0.740262	-0.747605	1.09635	0.931853	0.514754	1.06937	-1.07458	-0.822261	-0.639397	1.09447	0.205208	0.212529	0.649441	-0.493869	0.363688	-0.0647083	1.93279	0.999549	0.980428	0.104378	0.639789	0.00869468	0.51992	-0.0457486	0.324623	1.54066	-0.294327	0.201677	-0.886525	-0.684492	0.851634	1.11449	0.465235	2.00387	-0.517456	1.37773	0.337937	0.216124	-0.132164	0.248833	-0.276785	-0.380366	0.355475	-1.55364	-0.711	-0.122335	-0.720565	-1.13936	0.811288	1.17636	0.923194	0.855409	0.949789	-0.319673	0.834948	0.0510877	-0.911162	0.362911	-0.00458221	-1.08282	-1.61662	-0.196338	0.425547	-0.138201	-0.29569	-0.947311	0.45767	1.02105	-0.0540096	-0.766223	0.673906	1.13237	1.14653	0.503932	0.655741	0.40067	-0.256805	-0.605705	-0.217191	1.41882	1.01168	-0.276225	2.38855	0.318451	1.583	2.3248	0.0676128	-0.865858	0.659793	-0.061993	0.520838	1.71674	1.85761	1.78719	-0.410157	2.39244	-0.522251	-0.50828	-2.19007	-0.863569	-0.488934	-0.138938	-0.304136	0.036717	0.924121	-0.117928	-0.899969	0.0641101	-0.680142	0.341602	-0.917517	0.222497	0.408448	-1.08251	0.0881932	-0.286672	1.48117	0.232866	-0.57963	0.637591	-0.181481	0.63096	-0.0305642	1.15441	0.137053	-1.14515	0.732831	-1.86078	1.02451	0.184462	1.01653	0.76129	0.383753	-1.1683	0.976334	-0.700904	0.150042	-0.00532882	0.536974	-1.60896	0.402026	-0.0952036	-0.383488	-0.404922	0.200204	-0.660247	0.421037	-1.11759	-1.00764	-0.986148	0.644842	-0.611831	-0.0103966	-0.0392922	0.382679	0.258021	-1.45222	0.692062	0.941269	-0.376511	0.292824	0.801796	-0.192011	0.479204	2.47544	0.824506	0.101535	-0.411624	-1.16707	-0.277437	0.833636	0.555133	0.694951	-0.72852	0.392354	1.39718	0.178981	0.754105	0.885158	0.821012	0.222855	-0.090856	-1.29011	-1.32688	1.24302	-1.39613	0.0400185	0.768054	0.894482	0.150429	0.434724	-0.823048	-1.61792	-0.612134	0.752268	-0.971315	-1.26155	-0.18609	-0.708409	-0.825183	-0.77689	-0.42468	-1.10652	-0.995103	-1.63592	-0.671887	0.941705	-0.576716	-1.35996	-0.980386	0.245684	-0.335831	0.131862	0.578953	0.39025	0.61781	-0.190419	0.529322	-0.913728	0.238264	0.387435	1.13342	-1.72704	0.380665	-1.00087	-0.419936	-0.42072	-0.5843	1.10539	-0.49225	0.533016	-0.905659	0.673631	-0.135464	-0.357491	0.347032	-2.1648	-0.00418738	0.67403	1.08243	-0.352962	1.24183	-0.0160397	-1.0975	-2.09091	-1.41836	-1.25741	0.785229	0.608144	-0.372911	0.325434	0.944827	0.422845	-0.452439	2.80049	0.234339	1.49093	1.18327	0.0739302	0.0595625	0.132602	-0.0311204	-0.546749	1.02149	-0.586022	-0.427037	0.202991	-0.59278	-0.913265	0.821917	1.00685	0.994113	0.467952	-0.153938	0.556624	-1.60697	-1.85866	-2.03401	0.436166	-0.927141	-1.02747	-0.885639	-1.22095	-1.56232	-0.535754	-0.34736	-1.4148	0.895059	2.88709	-0.517093	-0.381976	-0.563232	-0.699587	-0.423828	0.493087	-0.867758	0.190291	0.690768	-0.702799	-0.84068	-0.225312	0.684554	0.602536	-1.07415	-0.867653	0.911782	-0.658957	-0.250874	-0.25521	-1.19652	0.480043	-0.965244	-0.510956	1.11101	-1.59411	0.621539	1.59115	-0.873289	0.424026	-0.627864	-1.46763	0.129458	-0.248441	0.902173	-0.161143	0.805791	0.574599	0.95497	1.18682	0.436395	-0.176216	-0.0524385	0.826242	-0.421399	0.522475	1.10742	-0.429843	0.45367	0.232133	-1.68399	0.0999522	0.449356	-1.65996	0.95246	2.17708	-0.454143	0.00646667	0.201623	-0.543606	-0.584597	0.616764	0.362426	-0.126344	-0.602801	1.0933	1.52425	-0.683062	1.50069	1.54613	0.998211	-1.20042	-0.781708	0.40218	0.417478	0.283793	-0.91959	-0.725011	-0.847615	0.475871	-0.935729	1.04036	0.0157637	0.806367	-0.294102	-0.771968	0.942099	-1.28833	1.17556	0.328921	1.04872	-0.415703	-0.850952	1.6066	1.96152	0.404542	-0.952189	-1.04468	-1.09489	-0.56208	1.77192	-0.0884346	-0.416833	0.500417	-0.942204	0.826437	0.096439	1.29979	-0.0838738	0.125573	1.09768	-0.0160341	-0.185199	-0.877164	-0.599276	-0.372621	-0.305611	2.31335	0.50819	0.290369	0.585798	3.55408	-1.44685	0.696512	0.0711338	-0.0249613	1.1095	-0.452565	0.162927	0.584772	-0.488489	-0.290337	-1.47339	-0.641013	-0.429038	0.405684	0.0757966	-0.784162	1.03959	0.101591	1.26752	0.0898842	-0.0188614	0.986657	-0.851206	0.532647	0.406677	0.296935	0.442785	-1.16661	0.491572	-0.147603	1.32843	-0.116447	-0.859663	-0.299806	1.22753	-1.53782	2.76972	-0.539665	0.00818799	-0.93312	-0.46055	0.194237	-1.21589	1.76034	-0.88495	-0.329708	0.0563493	0.046998	1.66	-0.494688	0.725228	0.695249	1.91346	0.555986	0.554425	-1.09268	0.768559	0.684145	-0.193423	-0.723543	-0.181516	-0.0430503	-0.531152	1.02707	0.0618065	0.0493021	-0.0511924	-1.02962	0.364633	0.299205	-0.848825	-0.771601	-0.558653	-1.47579	0.263521	-0.0715501	-0.420342	0.552265	0.317156	0.734039	-1.32735	0.151299	0.618954	-0.238054	-0.05996	-0.267841	-0.573197	0.0231555	0.425863	0.922747	1.09234	1.10605	0.366602	1.44137	-0.106185	0.323641	1.05462	0.736756	1.55071	-1.37031	-0.328173	-0.756035	-1.256	-0.620775	-0.438164	-1.83874	0.829729	1.33967	-1.45228	-0.796875	0.587617	-0.702983	-0.441913	-1.33978	-0.880783	-0.877016	-1.18316	-1.01018	-1.49228	-0.601553	-0.802672	-1.25157	-0.501767	-0.559056	0.500837	-0.176768	-1.47352	0.3175	0.277769	-1.4279	0.876306	-0.98883	0.527885	-0.340282	-0.606126	0.764106	-0.606483	-0.0463556	0.128244	0.248367	0.546848	-0.0378953	1.53979	-0.191381	0.750205	0.107453	-0.0210325	0.147097	0.969011	0.114528	0.417014	0.64868	-0.726004	0.133699	-0.184265	1.61398	-1.16202	-0.0879117	-0.714265	-0.363478	-0.792469	-1.04227	-1.68578	1.43684	0.580743	-1.43275	-1.19479	-1.38942	2.0275	-0.546996	1.19931	-0.28814	-0.0975473	2.05838	0.241193	-0.455521	-0.845791	-0.301792	0.325173	0.198454	-0.073039	-0.549567	0.715741	-1.94262	0.116017	0.122396	0.78541	0.100367	1.27964	-0.271828	0.162401	-1.55303	-0.424251	-2.23065	1.03065	0.80273	-0.760072	0.575344	0.0128098	0.944413	1.04442	0.0426667	-0.883583	0.992024	0.459612	1.13112	1.05699	0.436411	0.488695	0.617965	1.99235	1.44288	-0.385001	0.742489	1.69871	1.1682	0.48869	0.432994	-1.4485	-0.0230514	1.06201	0.0699177	-0.538603	-0.141637	1.62289	0.229011	0.590379	-2.89443	0.132691	0.412652	-1.01787	0.475492	-0.341248	0.813218	-0.0410416	-0.488822	-1.48875	0.234573	0.41344	0.731672	-0.882707	-0.770727	0.370546	1.86333	0.0630478	-1.20205	0.740212	0.0319352	0.951806	0.685708	0.369568	0.0262388	0.970676	2.32551	1.37035	-0.514864	1.05348	0.593574	1.49591	0.24313	2.18087	0.160587	0.00229487	0.0145618	-1.47111	-0.954736	0.12813	1.65299	-0.473057	-0.950294	-0.0760424	0.453437	0.904081	-0.980055	-0.446644	-0.646022	0.215739	3.16189	0.183023	-1.14487	0.382745	0.321483	-0.811903	0.235586	0.402411	-1.64528	0.371873	-0.305407	0.179855	0.525723	-0.0828595	0.419062	0.181171	-0.305294	-1.16229	-0.823048	0.265686	0.0445534	1.28328	1.11306	-0.802674	0.907109	-0.473778	-0.165361	1.71008	-0.962702	-1.32181	0.410639	-1.08858	1.822	-0.0204974	-0.373915	-0.818531	-1.35124	-1.00663	-0.275049	-0.611183	0.494121	1.23511	-1.85528	-0.52769	1.54084	-1.43832	0.698502	0.714007	0.545408	1.67114	0.895798	0.304287	0.157474	-0.193533	0.983993	-1.44508	0.533974	0.258034	-1.03824	-0.119167	-1.72106	-1.01731	-0.862228	-1.49011	0.378423	-1.24336	-1.19966	-0.853242	-0.767158	0.185394	-0.475227	0.244602	0.518898	-1.93456	-0.779121	0.958479	0.412318	-0.223179	-1.01115	-0.537726	0.80421	0.242281	-0.511152	-0.205818	0.300336	1.10506	1.12227	-0.328825	-1.8152	-1.26756	0.825382	-0.236641	-1.07948	-0.37648	0.0340673	1.09841	3.02321	0.640133	-0.429028	-0.723603	-0.661125	-0.55235	3.73273	0.797238	-1.06818	0.842614	1.27718	0.253462	-0.0830611	-0.48806	0.384303	0.650886	-0.13584	-2.29703	-0.159737	-1.04046	1.60155	0.396591	0.0502778	-1.01981	0.25118	0.471258	0.349154	-0.196246	0.918071	0.382049	-0.895415	0.0131007	-1.19017	-0.921167	-0.940522	0.179933	-0.309149	0.417132	0.371187	0.313997	1.06512	-1.22146	-0.313161	-0.350102	-0.564021	1.91463	-0.925823	0.456116	0.386803	0.407515	1.03552	-0.330242	-0.237435	0.462548	0.995885	-0.229814	0.83799	1.21743	0.0833259	-1.6851	-0.399017	0.582249	-0.0682628	0.600647	-0.861598	-0.492922	0.258166	-0.122305	-1.55964	-0.754162	-1.08719	-1.01473	0.056079	-0.763556	1.18935	-0.422213	0.0600591	0.845713	-0.296752	-0.481859	0.553816	0.182005	0.778296	1.20761	-1.02822	0.68357	0.930056	0.745186	0.99985	0.627438	-1.42387	-0.887798	-0.251881	0.842606	0.338195	-0.562623	-0.513905	2.88439	-0.894209	-1.34928	-2.14203	-0.720476	-0.170412	-0.109136	-0.0336165	0.0278772	0.898307	-1.1089	-0.0153104	1.60024	0.3045	-0.11114	0.337	0.0576949	-0.182794	0.0236793	-0.494202	-0.861237	1.88518	-0.027231	0.999811	-1.57162	1.90311	-0.80133	-1.87368	0.0739678	0.802624	-0.0415996	0.359879	-0.680617	-0.727997	1.26882	1.48232	-0.362406	0.680729	-0.95475	-0.738834	-1.37402	0.960469	-0.153517	0.22438	1.72145	1.246	1.31925	0.863038	0.79436	-0.970411	-0.120909	-1.05607	-1.32455	-0.0395048	0.68068	0.571652	-0.427388	0.640192	-0.226316	-0.338312	0.0810195	0.383676	0.329801	-0.382824	0.265915	1.93487	-0.85985	0.599645	0.956531	-0.693936	-0.399513	0.135053	1.15925	0.250384	0.200159	1.18594	-0.495736	0.0337333	0.0465934	1.45726	-1.35054	0.0907174	-0.558246	0.306482	0.265004	-0.757711	0.482684	1.03043	1.26732	0.418219	-0.984136	-0.264476	-0.988319	-0.549941	-0.0776585	0.7276	-0.634132	-0.369469	0.109088	-1.70163	0.3888	0.664516	-0.768662	0.525236	-0.379067	-0.666831	1.27159	2.75278	2.83114	0.0701287	0.465809	0.506827	1.38733	-0.17751	-0.84277	-0.193022	0.134581	-0.813676	-0.921282	0.179134	-1.60161	-1.13938	1.16196	0.651918	1.30337	-1.26053	0.390372	0.53182	-1.05244	0.715627	-0.436447	0.19097	-1.55419	0.313343	-0.290704	0.345288	-0.466599	-0.384391	-0.616115	0.666672	-0.638747	0.484468	-1.39435	-0.86569	-0.942238	-1.38303	-0.314909	0.819422	1.42188	1.23369	0.0530556	0.543023	0.631268	1.78054	0.889108	-0.813665	0.292682	-0.64506	-0.773125	-0.925803	-0.478685	-1.23018	1.01416	1.61931	1.92505	-0.584271	0.22169	-0.58035	-0.5283	-0.200265	1.07924	0.949991	-0.668499	0.557706	-1.08096	-0.706353	0.581041	1.23884	1.06103	-1.07714	-0.379429	0.152008	0.542115	0.223773	-0.0898497	1.04232	0.38815	-0.699887	-0.661048	-0.556151	0.239852	1.33984	1.08399	-1.2168	1.2323	0.797853	0.299817	-1.35758	0.00640774	-0.756306	-0.841921	0.400426	-1.73915	0.523598	-0.544519	-0.121651	-0.695969	-0.17369	0.948195	-0.783362	-1.00709	0.344687	-0.458677	-0.104191	-0.0277392	-1.12773	-0.0928046	-2.01471	0.921203	-0.387483	1.32321	-0.78097	-0.229378	-1.1027	-0.414044	-0.0965633	-0.730118	1.39763	-0.217617	-0.674938	0.35493	-0.520103	-0.395533	1.08944	-0.685893	-0.390568	-1.42246	-0.241328	-0.313335	-0.33521	0.366472	0.348867	-0.00385918	0.0687352	-0.371895	0.179435	-0.01557	-0.193987	0.988387	-0.449874	1.00092	0.83306	-0.0546558	0.0935068	-0.138923	1.45892	0.763883	-0.390524	-0.82359	0.52844	1.23366	-0.870709	0.577085	0.377721	1.15405	1.28237	-0.42549	-0.300542	-0.357795	1.08233	0.25829	0.585381	-0.478941	-0.204432	1.3451	0.581767	1.07867	-1.34994	-0.00683939	0.92587	-0.774917	0.264103	0.630905	-0.581187	-0.792976	-0.741829	-0.234985	-0.330289	-0.152761	1.08279	-1.08835	0.671344	0.362136	0.597497	0.821212	-0.452307	0.592914	-1.43238	-1.88748	0.110561	-0.431856	0.104937	-0.952398	0.133928	1.71442	0.60343	-0.19159	0.739208	0.532996	0.862616	0.60796	-0.977877	-0.100066	-0.914123	0.347753	0.373267	1.44163	1.01568	0.708505	-0.511604	0.0894415	0.286454	0.54999	0.104474	0.0593289	0.35585	0.958771	-0.22328	-0.256021	0.488084	-0.744889	-0.751964	-0.0835299	0.395129	-0.110698	0.0471289	-2.17631	-0.921953	-0.876184	-0.286267	1.08614	-0.124751	0.793588	-0.574125	-1.16299	-0.214184	-1.05526	-0.950394	-0.658828	0.564715	0.976509	0.92565	-0.111508	0.0126099	1.07796	0.350659	-1.03087	0.335855	-1.97787	0.814642	-0.664977	1.06218	-0.405532	1.15408	0.0935588	-1.66973	0.177555	-0.424322	1.23276	-0.86628	0.0335134	0.678606	-0.601004	0.29266	-0.612149	-0.645242	0.0863048	0.264759	0.225971	-0.15109	0.0369762	-0.408542	-1.00863	1.29056	0.458104	-1.17546	0.856576	-0.616757	-1.06312	0.366892	1.93403	1.53023	-0.94792	1.20707	-0.795784	-1.45267	-1.04826	-0.114744	-1.58575	-0.82949	-0.98893	-1.35913	-0.667026	-1.6954	0.479049	-0.307368	-1.01168	-0.573111	-0.27383	-0.560267	-0.123969	-0.184437	-0.546638	0.624008	-0.861714	-0.0580754	-0.89583	-1.18528	-0.146276	-1.32111	0.623275	-0.828002	0.634536	-0.97605	-0.324256	0.568743	0.905344	-0.68183	0.927385	-0.690436	-0.69742	-2.74484	0.43506	-0.53241	-0.016409	-0.491937	0.652074	1.31453	0.895277	-0.262571	0.0722839	-1.52903	0.500615	-1.33713	-0.536576	-0.728166	-0.113275	-0.931714	1.44988	0.413097	-0.478049	0.586793	1.25629	-0.339783	0.144761	0.304378	0.498096	0.136517	-1.08162	-0.123445	-0.113497	-0.224848	0.609771	0.380804	-1.21938	-0.721623	0.160919	0.509853	-0.2662	0.76924	1.24375	-0.638594	-0.345098	-0.821031	-0.662304	1.49637	-0.14685	0.550486	0.148676	-0.650548	-0.178534	1.49111	-1.18055	-0.731708	-0.906616	-0.940035	0.415641	0.636702	-0.125894	-0.93465	0.256043	0.206165	0.543525	0.383426	0.541034	-0.671416	-0.44393	-1.25076	1.88603	-0.316487	0.216095	0.763925	-1.43028	0.175575	0.197743	0.0353938	-0.650491	-0.892778	-0.804395	-0.196959	-0.445482	-0.43452	2.13791	0.076168	-0.474191	-0.122057	0.479658	0.0394522	1.87298	-0.283248	1.07112	0.658448	-0.223765	-1.59328	-0.0504867	-0.438933	-1.26861	-1.37667	0.777478	-0.697094	0.368467	0.304863	-0.338458	-0.218301	0.639946	-1.37748	-0.790853	-1.13424	0.771002	1.3846	-0.796367	-0.392921	-0.558231	0.486053	-1.54682	1.41087	0.419759	2.27026	-0.318193	0.65389	0.474774	0.45048	-0.917022	0.875025	-0.130794	0.321796	1.08683	0.000304649	1.99378	-0.985114	2.19413	0.4343	0.520346	0.297858	0.11112	0.669287	0.381593	0.882993	-0.179953	0.119088	0.0122688	0.920621	0.335231	-0.793079	0.57112	0.347494	-0.384496	-0.471744	-0.976452	0.144144	0.881812	-1.8526	0.35838	-0.105794	-0.286482	-0.3435	-0.62445	0.0263494	0.380104	0.263496	-0.689304	0.242483	-0.25419	-0.90257	0.237298	1.144	-0.433078	0.323187	-0.767256	-1.55194	0.020246	-1.0575	-0.208502	-0.517827	0.208362	0.0394079	0.449104	-1.01549	-0.252789	0.603067	0.853504	0.170619	0.0237662	0.34718	-0.455374	-0.453736	-0.137095	1.1073	0.0899043	0.805382	-0.643537	-1.48992	-1.0583	-0.438864	-0.970314	-1.15237	0.929393	0.432385	-0.772799	-1.14745	0.272031	-1.26154	-0.154379	0.507893	-0.518011	-0.0684604	1.71662	0.00941621	0.787675	-0.394719	0.773549	-0.481724	-1.10363	0.742428	0.286478	0.833525	0.391146	-1.32503	-1.70376	-1.90086	0.307208	-0.495136	-0.235682	1.51947	1.39525	0.0233804	-0.489613	-0.983418	-1.02521	-1.03955	-1.73621	1.56539	0.628751	-0.666363	0.225102	0.485638	0.534821	-1.86721	0.993297	0.528126	0.176636	0.466746	0.233966	-0.32262	1.4694	-0.145953	-0.141995	-0.077609	0.937249	0.234183	-0.642012	0.742829	-1.44344	-1.00464	-0.659745	0.338215	-1.40766	-0.228087	0.10192	-0.952713	-0.332137	-1.29425	0.208799	-0.210194	-0.918603	-1.15717	-1.33909	-0.410112	1.06531	0.110049	0.606171	-0.0684577	-1.9742	-0.0654893	-0.114263	0.51012	0.44031	-0.274392	-0.246088	-1.98711	-1.78935	0.483529	-1.66715	0.770764	-0.790878	0.139731	-0.0763839	-2.35636	0.770409	-1.38802	-0.699196	-0.555066	0.483212	0.456956	0.647407	-0.456503	0.427467	-1.05978	0.796266	0.397207	0.44484	-0.221892	1.05077	-1.59617	3.78127	-1.2656	-1.51367	0.0448439	0.489542	-0.904607	-0.912168	-1.097	-0.397801	-0.4183	-1.54319	-1.19822	0.616322	0.276225	0.6205	-1.69783	-0.0755706	0.548556	-1.91061	0.176982	0.784243	-0.712585	0.347168	1.13851	-0.261654	-0.902257	1.0233	-0.0569936	-0.346516	-1.03186	0.475188	0.0454906	0.443904	-0.909414	2.16504	0.647869	1.33018	-0.0423401	-1.32612	0.911088	3.4192	-0.74045	-0.955934	0.531207	-1.14903	-0.154449	-0.471471	-0.122599	0.189019	-0.0881437	1.83792	0.978249	1.30596	-1.15039	-0.666417	-0.329623	0.999431	-0.000421178	0.633292	-0.797786	-0.720623	-0.289717	-1.48043	-0.776686	-1.03474	0.871812	-1.41743	0.548852	-1.21583	-0.195017	-1.163	-0.644005	0.15667	1.66299	-1.49619	-1.37482	-0.40354	0.211965	-1.52704	-0.577496	-0.0358219	1.34201	-0.43096	-2.51036	0.0717996	-0.491422	-0.585645	-1.44648	0.997467	-1.28017	0.00174599	0.691813	-0.719536	-0.752496	-1.48728	-0.939202	-0.646172	0.794809	0.380658	-0.454848	0.525042	-0.372692	0.0643938	-0.839706	-1.55749	-1.86036	-0.646484	-0.190052	0.18367	-2.08594	0.192638	0.351621	-1.15174	0.336828	0.213104	0.343142	-0.821543	-1.12054	1.15274	0.0151784	-0.891659	-0.583595	1.22007	-0.356028	-0.357541	0.320789	-0.498071	-1.42402	3.28568	0.455649	-2.00782	1.10169	1.48948	0.20321	-0.139143	-0.249618	0.322875	0.711111	0.948341	0.605544	0.639972	-0.211193	0.00485148	1.61638	-0.855767	-1.19275	1.30614	0.543387	1.14189	-1.40137	-2.43609	1.11173	0.977824	-0.823907	0.843652	1.72814	-1.00831	0.600365	-0.16017	-0.00621727	-1.27742	0.488145	-0.533855	-1.28454	0.789674	-0.414287	0.567587	1.11841	0.728753	-0.499907	1.80374	0.176601	-0.713787	0.717411	-1.17639	-1.6079	-0.966629	0.718662	-0.0872892	-1.84221	0.866229	0.167969	0.277461	0.860235	-1.30262	-0.488289	-0.203672	-0.62558	-0.718365	0.235438	0.422467	0.090915	0.578866	1.38316	-1.61753	-1.50045	1.19516	0.719218	0.084974	0.598511	-0.454915	-0.364866	0.857348	-0.053436	1.82255	0.297949	-0.303121	0.808165	0.713033	-0.277551	0.866029	0.0467037	0.85459	-1.02783	-0.370209	1.07602	-0.34419	-0.245987	-0.842975	-0.190582	-0.0699821	-0.37556	-2.05142	-1.71257	-0.48348	0.64982	0.274487	1.67247	2.13586	0.268212	-0.458874	0.118422	-1.11183	0.759735	0.0848428	0.113754	0.0691377	0.835738	-0.435381	0.11688	0.338871	0.363742	0.0448929	-0.186676	-0.396488	1.97302	0.00304376	-0.243558	0.399586	1.9696	0.274023	1.20837	0.932885	-0.0378172	-0.554571	-0.110843	0.430679	0.501653	-0.82686	-0.804467	-0.215223	-0.384665	0.775063	0.00500375	-0.770596	0.15811	1.26234	-0.482195	-1.26435	-1.2373	-0.363421	-0.543855	0.221275	0.398946	-0.995631	1.06893	-0.128524	-0.04078	0.275385	0.586556	-1.15755	-0.588124	-0.521486	0.201823	0.771896	0.567413	0.614225	0.820036	-1.81044	0.329361	-1.94769	-0.314645	-0.10725	-0.253318	0.187319	0.83245	-0.189884	-1.13451	0.471748	0.54425	-1.63423	0.246639	-1.29188	0.927685	-0.0291656	0.901294	0.316002	0.781628	-2.41419	1.14976	0.427716	-0.0391859	1.12515	0.487264	1.27711	-0.116602	-0.0621797	-0.21422	-0.0744966	0.232244	0.541066	-1.77606	0.34101	0.480675	-0.252438	-1.83438	0.16569	0.595597	-0.674179	-0.0257399	-0.120851	-0.509279	0.344116	-0.186714	0.367541	0.751954	-1.81535	0.136094	0.144483	-1.45431	-0.607091	-2.46455	0.450195	0.398333	0.073373	-1.28508	-0.290654	1.15062	-0.898058	-0.290853	-2.01778	-0.136766	-1.01647	1.16717	0.308405	0.836231	1.21054	0.620465	0.709508	-1.38395	0.920929	-0.592984	-0.880691	0.81093	0.325011	-2.27851	-0.224359	-0.231177	-0.903031	1.31923	-0.494931	0.176233	-0.727968	-0.647339	-0.301127	-0.924737	0.312861	-1.05593	1.00645	-0.0844249	0.582984	-0.221136	0.446186	1.67832	0.0555074	-0.993104	0.371198	-1.02612	1.00196	1.58878	0.662557	-0.384378	-0.700603	0.740587	0.321589	1.06098	-1.2807	0.0671459	0.67034	0.911445	0.498474	-0.617473	0.552268	1.38691	-1.7922	0.780074	0.546257	0.431353	0.799787	1.01673	0.732698	-0.690816	0.86938	0.498614	-0.361694	0.31873	-1.13263	-0.569428	-0.787509	-0.321601	-0.353763	-0.518019	-0.581217	0.707001	-0.316047	-1.1112	0.102337	0.89051	0.749979	1.39252	0.343598	1.03937	-0.822618	0.419416	-0.406781	-0.983298	-0.667675	1.28301	0.654725	2.07319	0.338367	-0.118758	-0.346766	-0.474075	0.447517	-0.750347	-1.28733	0.556505	-1.47784	1.05342	-0.20192	0.162244	1.06128	0.37291	0.0362576	0.708048	1.64689	0.972451	-0.312091	0.328414	0.183927	0.0307406	-1.2634	-0.888751	0.950039	0.504757	0.27822	0.403552	-0.129645	-0.368008	0.194528	-1.0675	1.28649	-0.845806	-0.976908	-0.426566	0.774995	-0.269958	-0.157742	0.912859	-0.122937	0.132316	-0.44598	0.361012	1.05062	-0.877948	0.173837	-1.57288	1.7211	-0.133518	0.142875	-1.3303	0.194681	-0.612175	1.08831	1.43478	0.695465	0.999836	0.663815	0.519145	0.221206	-0.560567	-0.920418	-0.72406	-1.21654	0.638003	-0.177737	0.243814	-1.30138	1.59046	-0.613127	-0.297764	-0.448822	1.16373	-0.481382	-0.950605	-0.0640757	1.82231	-0.00319693	1.09779	-1.3787	0.6691	-0.567336	0.819165	-0.761969	1.56713	-0.436832	0.656344	0.557456	-0.519267	-0.373719	-0.680497	-1.43766	-0.781341	-0.56078	0.171474	-0.217435	0.312859	0.9095	0.483573	0.147216	0.0148994	0.108077	0.0224633	0.0882659	-0.547057	0.19167	1.55234	-0.193964	-0.573591	0.067115	0.673111	-0.229475	1.18478	-0.57083	-0.742081	0.536422	0.782835	-1.10365	0.889961	-0.127229	0.0541644	-0.943053	0.734587	0.0705006	0.652796	0.748772	-1.016	-0.156465	1.17113	-0.176776	0.60525	0.0275152	0.173672	-0.351055	-0.203677	1.49087	-0.192445	0.761425	0.433812	1.15166	1.22845	1.1249	-0.269508	0.208805	0.754862	1.81388	0.295704	-0.851027	-0.83125	0.731225	0.629554	-0.610563	-0.875366	0.747623	1.31025	2.70878	-0.173193	2.0199	-1.98046	1.2325	0.887987	0.775177	0.685576	0.256148	-0.0649943	0.0376921	2.06264	-0.457424	1.5243	1.11541	0.269467	1.96203	0.991063	0.553004	0.221028	-0.795548	0.841594	1.44428	-0.976659	-0.13591	1.18131	0.392982	0.162857	-0.657706	0.508896	1.74013	0.962985	-0.146157	0.82456	3.94931	-0.366948	0.696029	1.03635	-1.53082	0.182996	0.672427	-0.681006	-0.519142	-0.458224	1.03231	0.28388	0.770649	-0.709627	-0.97081	0.951206	-0.116845	-0.361877	0.431056	0.51844	0.108377	-0.977069	0.297515	-0.587895	-1.20481	-0.297809	0.101025	0.875105	1.61162	-0.0232179	-0.614924	1.15651	0.599103	-0.438137	-0.269655	-0.190237	-0.196811	-0.537408	0.785055	0.284981	2.42616	-0.557643	1.09896	-0.882437	0.00219962	-0.3569	-1.01494	-1.14198	-0.765591	0.69194	-0.0232988	-0.516556	-0.970457	0.386706	-0.293312	0.351569	-0.687422	-0.975787	-0.70513	2.47785	1.23191	1.32933	0.986649	-0.104376	-0.948535	-0.868458	-0.739931	0.269245	0.669513	0.749381	1.2417	-0.490669	-0.190652	-0.632224	-1.04714	1.42441	0.866493	-0.504903	1.56745	-0.00233066	-0.848598	0.829543	1.22002	-1.48023	1.12126	-0.770442	-1.75546	-0.696303	-0.121142	-0.74111	-0.0725425	0.0305708	0.0816797	-0.70612	-0.00538573
TCGA-A2-A0CP-01	1.04541	0.331816	0.00884588	1.04701	-0.571764	0.838122	1.23591	1.95381	-0.432683	0.989988	-0.866431	0.818188	1.3846	-0.476123	0.123587	-0.0775638	1.15386	1.13484	1.0458	-1.24138	-0.497803	-0.815017	-0.495787	-0.704573	-1.05722	1.02145	1.91449	1.53257	1.9522	1.15958	1.17626	-0.82944	1.89749	0.346527	-0.34849	0.69167	0.364651	-0.774419	-1.71952	-0.628681	0.493596	-0.201254	0.0964843	0.746902	0.568201	-0.340758	-0.0749831	0.80544	0.146533	0.89494	1.11192	0.684736	-1.9085	-0.705166	-0.641265	-1.41602	0.567739	-0.14038	-0.420507	-0.875833	1.22301	0.512863	-0.165315	0.503387	0.0792874	0.522573	0.193379	0.35281	-0.490664	0.506291	-0.292611	1.63409	0.410303	0.2511	0.753855	0.477262	0.0419074	1.26772	1.28977	1.97846	-0.740591	0.798376	0.424095	0.677568	0.55595	1.02049	1.40174	-0.142208	-0.18251	0.494127	1.1429	1.42425	-0.474741	0.379691	0.460632	0.390683	0.556512	0.369047	1.14371	0.632053	0.338773	-0.657181	-0.162762	-0.82258	-0.49098	0.408217	-0.68862	1.03511	-0.471752	0.605349	0.835904	0.204095	0.686849	0.502642	0.704154	0.151595	1.46387	0.303955	0.639723	0.034397	0.255551	-0.761904	0.793458	0.940368	-0.118948	-1.14709	-2.02914	-0.144537	-0.189984	-0.2172	0.832628	1.06991	-0.17166	0.125602	0.590907	0.509885	1.33192	-0.314011	0.183055	-0.188514	-0.636905	-0.322841	0.756664	-0.654059	0.152907	0.87895	1.04624	-0.472045	0.153342	0.636369	1.32737	0.459846	1.69493	-0.345235	-0.409485	0.869948	0.0847211	0.229602	-0.432363	-0.336822	-0.441135	-1.38752	0.652626	-0.434477	-0.531246	-0.48649	-0.553195	-0.0931425	0.543804	0.147156	0.367568	-0.540402	0.737581	0.676046	-0.233797	0.934034	-0.35367	-1.10636	1.0344	-0.226872	1.68881	0.484115	-0.0190614	-0.449413	-0.202936	0.580849	0.10376	-0.113594	-0.0737043	-0.408688	-0.844539	-0.269598	-0.658645	-0.587598	-0.0479797	-0.0225466	0.324241	0.182703	-0.495139	0.961552	0.121277	0.975959	0.371264	0.259541	0.41037	1.35328	0.433867	0.570236	0.659738	0.425885	-0.146406	1.09238	-0.525053	1.18219	0.093573	-0.540546	0.341518	0.00044622	1.01855	1.04776	-1.00003	-1.16934	-0.280698	-0.305354	0.983237	-0.0242722	-0.605019	0.295468	1.64168	-1.01394	0.421578	0.154202	0.625777	0.347696	-0.0588926	0.0291076	0.520988	0.284057	0.584245	0.590628	0.689313	-0.324616	-0.497619	-0.691628	-0.0487417	2.06872	-1.0525	0.335284	-2.63148	0.59494	0.131429	0.0578486	-0.685256	1.3718	-0.00120706	-0.425041	0.156924	-0.672739	-0.0432927	0.852077	0.0477151	-1.79751	-0.678199	-0.694903	-1.77332	-1.04505	0.815903	0.667405	0.701204	0.546555	1.18958	-0.101483	0.916419	1.80558	-0.0287915	0.594926	-2.03883	-0.120874	0.197359	1.30567	1.23514	-0.272366	-0.46588	-0.401231	1.04003	0.600828	-0.751773	0.336874	1.0079	2.11005	1.15405	1.14799	0.48316	-0.768526	0.990668	0.680105	0.39473	0.294985	1.14412	-0.566069	1.61131	0.324529	1.0531	0.0899022	0.139075	0.528919	0.758674	-0.157158	-0.289162	-0.16439	1.25956	-0.124345	-0.50673	-0.591097	-0.927877	0.517108	0.597774	-0.130636	0.21151	1.45602	0.723202	0.561551	-0.263946	-1.13884	-0.0680974	1.66043	-0.461523	-0.611811	0.2144	0.940113	0.645005	0.558077	1.10517	1.00859	0.095555	-0.685088	1.22828	-0.0695506	-0.440374	1.19055	-0.127244	0.602201	-1.281	-1.96136	-0.184804	1.27469	0.600321	-1.39666	0.590163	0.532541	-1.98922	-0.343365	0.782166	-0.610307	0.0667755	-0.306971	-0.197459	0.479404	-0.0430271	-1.11776	0.964587	0.373828	0.491923	0.0789963	0.0542878	-0.490333	-0.92044	-0.000676558	0.255955	-0.617438	-0.94455	0.950947	0.919407	-0.301004	-0.218921	0.48342	0.427709	0.310902	0.959878	0.329428	0.738644	-2.31137	-0.228177	-0.945514	-0.402496	-1.8249	-1.49168	1.04304	-1.07081	-0.515057	0.281813	-0.226161	0.34087	0.677591	0.993467	0.916045	0.820954	-0.136841	-0.309446	0.867111	-0.177372	0.524856	0.523402	-0.707195	-0.69554	0.813093	0.0659073	-0.406084	-0.85066	-1.23349	0.0624703	0.489323	0.842327	-0.592369	0.338678	-1.79074	0.605862	-2.65748	1.072	0.458133	1.13654	-0.596665	-0.160572	-0.530976	1.07831	0.140174	0.514827	-0.71711	-0.359425	0.0438001	-0.10699	-0.6623	0.0938875	0.016087	-0.884533	0.867102	0.04498	0.0371666	-1.2292	-0.356931	-0.595621	-0.354265	1.35787	1.75818	0.89994	0.805195	0.0660232	-1.15508	-0.189337	0.849004	0.833652	1.17707	-0.800466	1.78809	0.180008	0.00926483	0.0858817	0.493116	0.153163	0.179973	0.0112148	0.300134	0.873911	-0.83619	0.981777	-0.216082	-0.31448	1.02665	1.7606	2.03326	0.745953	0.0826989	1.58609	1.20575	0.114643	1.02311	0.312764	0.567288	0.446556	1.37833	0.901703	1.78985	1.55112	1.15069	0.717967	0.658593	1.34315	0.135221	0.128543	0.910703	0.914083	0.0874471	0.697094	0.340829	0.335453	1.43053	1.1942	1.40215	0.127966	-1.19914	-0.977439	-0.0659454	-0.914652	0.665966	0.312034	0.309429	0.645686	0.631799	1.13212	-0.0714698	0.0336908	0.25559	-0.0567929	0.62401	0.560034	1.46408	0.701437	-0.176004	-0.500436	0.703173	-0.387703	-0.656144	0.0124368	-0.386122	-0.285889	-0.854942	-0.829238	0.0808333	0.363664	-0.764193	1.22628	-0.699888	0.554773	-0.0410504	0.113296	1.13551	1.37336	-0.867473	0.693682	-0.172835	-0.427782	-1.08271	0.297565	-0.293719	0.112237	0.0145573	0.565503	-0.351572	-0.214277	-0.371747	0.429034	-0.220612	0.185526	-0.0913007	-0.633219	0.731626	0.934706	-0.130326	-0.592841	0.505185	1.63166	-0.686478	0.783129	0.190983	0.847375	-0.01343	-1.11196	-0.727731	1.18403	-0.504731	-0.0485177	0.937388	1.32156	0.152684	0.854937	-0.670763	0.33013	0.284726	-0.807472	-0.278347	-0.361368	-0.392181	-0.199457	-0.216229	0.979072	-0.415318	1.07664	-0.821551	-0.79466	0.105505	0.326719	0.754809	0.978746	0.82357	-0.108258	-0.0112072	0.244449	-1.19269	0.999421	-0.626775	-0.11412	0.680221	-0.545173	-0.667251	0.278755	1.2363	0.848737	-0.669196	0.375271	-0.913999	1.10104	-0.00898631	-0.491081	-1.2594	0.252924	0.347973	0.0753292	0.797551	0.494718	0.0846715	0.418402	-0.853182	0.807795	0.159337	-2.4086	-0.633723	-0.418694	0.766395	1.32233	1.60261	0.876641	1.24553	0.281863	0.725654	0.309618	0.122634	0.33246	-0.520494	0.515733	-0.00728771	-0.24429	-0.941922	-0.534094	0.0326115	-0.216506	-0.0658563	-0.229658	-1.69698	0.331284	-0.932822	0.929564	0.560791	0.831935	-0.159611	0.359238	-0.6432	-1.51042	1.09987	0.814841	-0.166407	0.525355	-0.121609	0.102345	0.317663	-0.80844	1.24298	-0.603924	-0.742149	1.04409	-0.230234	-0.198291	-0.663802	-1.04655	0.437052	-1.11501	-0.781277	1.42213	0.180738	0.67142	0.92588	0.307151	0.780255	0.442716	-0.236158	-0.528035	-0.440027	-0.629097	0.26055	-1.0564	-0.0404173	-0.853944	-0.873527	0.244313	0.671833	1.74512	1.10825	0.47943	0.821322	1.21692	-0.394199	-0.755598	1.09473	0.735234	-0.105864	0.996105	0.0367907	0.528024	1.53806	-0.286615	0.861646	0.874107	-0.144755	-1.15049	-0.0111873	1.18291	1.19761	0.551914	-0.359361	-0.00459386	0.953561	-0.0182875	-1.82132	-0.631193	0.829579	0.394989	-1.49833	-0.722904	-0.555148	0.000729074	0.296696	-0.595237	1.2671	-0.943843	-0.694282	0.981503	1.2497	1.02804	-0.671216	1.03117	0.927463	0.308859	-2.86896	-0.420057	0.371093	0.753655	-0.252608	-0.870272	1.36432	0.958409	1.26948	-0.0969441	0.635594	0.419252	0.157651	-0.71074	0.991449	-0.468648	0.885631	-0.0951924	1.20283	1.64778	1.39099	1.48431	0.474699	-0.294323	-1.37443	0.692509	-0.88071	-0.0337459	-0.37547	-0.0126175	0.125809	-1.29583	1.22105	0.428575	0.317893	-0.829642	-0.475068	0.416642	-0.321224	0.695202	0.429512	0.55901	0.641709	0.603507	0.745721	-0.148516	-0.588311	-1.24106	0.583124	-0.0012643	-0.421105	0.602321	-0.199915	1.00106	-0.561615	0.259305	0.599171	-0.790499	0.369736	0.0263696	0.240985	-0.690992	-0.466811	-1.7651	1.81398	0.765215	-0.786945	-0.482522	0.109778	-0.421137	1.48333	-0.858742	0.467602	-0.733247	-1.25455	-0.0841934	0.514327	-1.50909	1.14789	-0.0522817	1.1496	-0.126798	0.482993	-1.55333	-0.239403	-0.0105538	1.12044	0.239349	0.056249	-0.548306	0.1913	0.415169	0.898751	0.889528	0.219385	0.212097	0.699766	-0.642929	-0.837382	0.651073	0.413727	0.976194	-0.805201	-0.893921	0.910076	-0.361739	1.31325	1.17597	0.770179	1.07666	0.700653	0.160583	-1.25668	0.50248	-0.55563	-0.0995501	-2.57678	0.159224	0.0624417	-1.53769	0.0320269	-0.0965997	0.316219	-0.173765	-0.326605	0.392676	2.01641	0.125012	0.531161	-2.05943	-0.72742	-0.556978	0.22134	0.488214	1.17921	0.948373	-0.430535	0.0797858	1.32626	0.573206	0.732345	1.11887	-0.115519	0.170127	0.025301	1.20038	-0.389548	0.130844	-0.220132	-0.478345	0.11973	0.494562	0.554887	0.760734	0.181591	1.08863	0.88054	0.479209	0.340736	0.717824	0.074873	1.10958	-0.273671	0.265471	0.857097	0.547444	-0.0889378	-0.0599285	-0.735507	0.295685	0.25208	0.498402	0.209399	-1.55904	-0.1543	0.433944	-2.01697	-0.312665	0.0985862	0.8356	1.25077	0.966962	0.613066	0.24054	-0.0346573	0.67024	-0.139873	0.670813	-0.439283	0.167694	-1.42824	0.212783	0.652558	-2.1958	-1.33027	-1.94161	-0.633254	0.931331	0.240694	-0.501577	0.329643	1.33903	0.680986	0.605005	-0.943544	0.660376	-0.233433	0.883135	-0.926451	1.06929	1.2011	0.7504	0.471722	0.358892	0.926186	1.55123	0.869294	0.661109	0.523508	1.17134	0.520018	0.82573	-0.465433	0.463036	-0.223374	-0.574265	-0.204761	0.298523	-0.169087	0.0230551	0.519546	0.91481	0.42936	1.23713	-0.361121	-0.667668	-0.781971	1.11608	0.309259	0.659012	-1.40509	0.754085	-0.509849	0.526829	-0.465825	-0.2349	-0.727483	0.110272	1.2861	-0.368903	-0.108526	-0.416061	-0.0879913	0.980671	0.819646	0.538772	-0.288942	-0.578411	1.10245	0.823534	-0.0443604	-0.460321	-0.543425	0.688276	-0.587371	1.39186	-0.578655	0.122299	1.10569	-0.561665	1.03635	0.0477337	0.574553	1.20068	0.714826	0.194052	-1.85168	-0.268743	0.0248162	0.537543	0.611102	0.489482	-0.0209784	0.487597	-0.462087	-0.268047	0.0314959	1.03934	0.185399	-0.544962	0.388412	0.309239	0.587512	-1.81354	-0.689043	1.26304	0.705054	1.81072	1.08161	0.290507	1.02327	0.293156	1.18059	0.753024	0.971657	-0.112683	0.312967	-0.157123	0.223332	0.756843	1.1322	0.619807	1.47077	-0.536585	-0.137029	0.665424	0.972047	1.10481	0.461709	-0.873204	-0.334108	-0.365088	-0.136177	-0.906826	0.795224	0.675265	-0.123539	1.13234	1.23198	0.575588	0.44527	-0.727991	-0.221333	-0.558316	-0.851463	-1.86249	-1.16356	0.445828	0.436768	-0.124975	-0.191568	-1.09771	0.513613	-0.250216	-0.0202323	0.520836	0.0959237	-0.437197	1.76883	0.623269	-0.686877	0.692548	0.022966	-0.53804	0.540876	-0.225871	0.54123	-0.57244	0.1774	0.730649	0.685311	-0.167172	-0.498569	-0.4183	0.142923	0.297816	0.209119	-0.48465	0.242378	0.343235	-0.709523	0.675117	0.514052	0.884611	1.27026	0.426428	-0.649856	-0.119757	0.0827898	0.392279	0.0702564	-0.428951	-0.290676	-0.34306	0.130194	-1.38932	0.459842	-0.363953	-0.519587	-0.163868	-0.73014	-0.145362	-0.453584	0.693035	0.492149	0.389269	-0.544696	0.935552	-0.288699	0.155735	0.614721	0.213416	0.377084	0.903496	1.27113	0.339732	-0.846889	-0.213006	-0.452509	0.2625	0.50771	-0.959074	0.771509	-0.275775	-0.551386	0.393534	0.860319	-0.335757	-0.710862	-0.144476	-0.379522	0.116684	0.712198	-0.708958	-0.482661	-0.131186	0.204492	-0.186919	-1.86858	0.00224256	-0.704609	1.15898	0.470109	0.00206134	0.808287	-0.219118	-0.799796	-0.819733	-1.01199	-1.13831	1.52944	-2.28566	-0.57255	-1.02145	1.04373	1.26408	-0.585032	3.18872	0.32107	0.512723	0.775	0.617723	0.782401	-0.698647	0.0376548	0.195843	-0.197541	-0.388706	0.965221	-0.625444	0.438929	0.411786	0.188594	-0.629431	-0.233054	1.26017	-0.604349	-1.05899	0.0725273	1.08781	-0.0468665	-0.518973	-0.34678	1.18992	-1.36759	0.898618	-0.103405	0.056152	1.60835	-0.518426	0.379412	0.982357	0.774055	1.54658	0.356382	0.583977	0.116622	0.358818	-0.36556	-1.27259	0.389962	1.27196	0.914897	0.612387	0.435075	2.14348	-0.554874	0.183297	-1.23063	0.611299	-1.16562	-0.242674	-1.02881	0.0648782	-0.133147	0.313421	1.71237	-0.0805612	0.24421	0.142642	-0.287625	0.51539	-0.369951	0.643676	-0.217297	0.967524	-0.482975	-1.38251	0.228054	-0.853765	-1.25358	-0.790524	-0.557415	0.179536	0.518065	-0.591581	0.398216	1.25273	0.423263	-1.37536	-0.323205	-1.07707	0.000703434	-0.0794402	0.263197	0.152133	1.27721	0.447105	1.47499	1.1666	0.527902	0.573615	1.16883	0.286791	-0.373451	-0.582252	-0.105287	1.15277	0.0161884	-0.0941265	-0.331224	0.0114564	0.25445	0.849569	-0.106526	-0.306312	0.958533	-0.209173	0.147613	-0.402867	1.33225	-0.210429	1.4751	-0.47631	-0.854394	1.4614	0.0869073	-1.5957	0.692561	-0.252946	0.286898	-1.12971	0.34061	1.21366	0.567713	0.0218572	0.760387	0.409293	0.659193	0.334575	-1.51768	1.37653	0.0140832	-0.726874	-0.228408	0.631368	-0.428717	-0.784147	0.822911	0.617132	0.0271278	0.856256	-0.46158	-0.546398	-1.09756	-0.541126	-1.70299	0.221019	0.0843527	0.195664	-0.236137	-0.552536	-1.33606	0.663124	0.146874	-1.41014	-0.155435	-0.00236552	0.341987	1.46358	0.810318	0.982024	0.938497	0.969242	-0.405173	-0.394312	-0.950145	0.409867	-1.09632	-0.112805	-0.301763	-0.249988	-0.492292	1.4518	-0.445729	-0.0571587	0.760352	-0.0593936	0.538798	-0.624736	-0.0772665	0.686775	-0.290771	1.1806	0.434912	-0.697267	-0.102182	-0.421812	-0.0637192	0.0868046	1.57953	0.787857	-1.1718	-0.216324	-0.325533	-0.520144	0.243784	-0.353522	0.948247	-0.028755	0.209525	0.480115	-0.23628	0.521714	-0.0421703	0.116202	0.258596	-0.246857	1.20168	0.141692	0.111329	-0.158515	0.637259	0.351621	-1.347	-0.268411	-0.519078	-0.238216	-1.10811	-1.58627	0.691319	-0.784094	-0.568586	0.661475	0.125884	1.09341	-1.54435	-0.0216656	0.368069	0.399258	-0.492421	-0.861138	0.37619	-1.2886	0.387639	0.415692	-1.09358	-0.437849	-0.558567	0.989311	0.573268	0.457135	-0.291883	-0.0183785	-0.082084	1.38408	0.907808	0.766775	0.767767	0.354483	0.791739	-0.136489	0.357453	0.371886	0.343509	0.982429	-0.727433	0.613344	0.699026	-0.58761	-0.331088	-0.419698	0.161277	0.842002	1.06812	-0.869272	2.94144	3.44477	-0.0544781	-0.550221	-0.552641	1.65694	-1.17351	-0.235676	0.740958	-0.236376	-0.924532	0.038042	-0.231481	-0.745969	-0.327271	2.73086	1.05022	0.59787	0.0313094	1.34626	-0.940469	-0.404476	0.0489879	-0.428095	-1.16945	0.223318	1.55533	0.492311	-0.286556	-0.72214	0.67847	-1.38048	0.121307	0.358875	-0.210348	0.0752096	-0.732593	-0.545722	-0.518807	0.0712806	0.0513523	0.36321	-0.648024	-0.963668	-0.536698	0.38149	0.149535	-0.417578	0.530725	-0.640372	-0.050268	0.744449	0.441891	1.09757	-1.12663	0.822738	1.35619	1.07367	0.0011093	1.33905	1.02258	0.211431	-0.560933	-0.217129	1.10449	-1.1578	-0.887476	-1.12063	0.638502	0.720858	0.0416371	-1.04785	0.618673	0.00474455	0.529153	-0.342696	1.15348	-0.744814	-0.991571	-0.183065	-0.22097	0.59447	-0.285074	0.0724819	0.0820443	-1.36178	-0.0580995	-0.164548	-0.832661	0.336957	1.79297	-0.702187	0.122744	1.02856	-0.91044	0.575666	0.193965	-0.00605274	-0.720954	-1.33181	-0.108833	-0.893829	-1.32879	1.65055	-0.179528	1.04666	-0.229288	-0.0971729	-0.515727	0.548611	0.281139	-0.426949	-0.828205	0.105543	0.396809	0.142869	1.26182	1.21616	-0.480522	0.76535	1.35129	-0.417881	-0.584688	0.0626204	-0.311803	0.699965	0.963551	0.759276	-0.0473715	0.0135211	-0.0503648	-0.382649	0.903479	-0.484101	-0.521447	-0.467174	-1.14418	-1.2688	0.907879	1.15199	-0.0403465	0.154892	-1.02906	0.864775	0.289947	0.371599	1.00457	-0.535066	0.394624	-0.0786153	1.15287	1.38563	-0.929281	-0.811208	-0.522878	0.946659	0.41776	0.800698	-0.217892	0.232315	0.113016	0.0125536	-0.64125	-1.34405	0.648357	1.01434	-0.657085	1.36224	-2.38163	-1.55059	0.836626	-0.037071	-0.838274	-1.23787	0.755581	-1.20401	-1.23232	-0.28055	-0.889801	1.43542	-0.733286	0.914296	-0.250369	0.703648	0.946656	1.74274	0.059802	1.80282	1.10981	2.25946	0.410464	0.76091	1.4173	0.547614	0.35271	0.258646	-0.64446	-0.0462211	-0.922295	0.370559	-0.274238	0.721867	0.304577	0.407285	-0.200018	1.04861	1.14262	0.661638	0.159625	0.560022	0.22914	-0.755517	0.919157	-0.58607	-0.373062	-0.220803	-0.562237	-0.222056	0.0945016	-0.76756	0.797131	-0.2527	-0.548705	-0.110037	-0.649868	1.7699	0.862971	0.598464	-0.335718	0.628302	-0.970006	-0.21456	0.489919	1.05019	0.574744	1.15793	0.0907504	-0.399684	0.151382	0.267425	-0.210312	-0.920058	0.682679	-1.93588	0.839587	0.9356	0.0784015	0.301529	1.0056	-0.452375	1.04304	1.87224	1.87215	-0.218583	-0.562062	1.0673	0.560303	0.310478	-0.403147	0.362845	-0.377764	0.0192992	-0.834001	0.877105	-0.137899	0.516766	-0.12075	1.12633	1.17068	0.576794	0.998127	0.165217	-0.159628	0.792175	0.768483	0.252258	-0.089595	0.558091	-0.364262	-0.516362	-0.621097	-0.0737029	-0.30532	-0.658863	-0.419741	-0.688902	-0.0978114	0.00252724	-0.124094	-0.418778	-0.14064	-0.216408	-0.470402	-0.432616	-0.501648	-0.0320516	-0.815335	-0.0383659	-0.0957822	0.454836	1.51152	0.587752	0.356267	0.78228	0.966534	-1.16095	-0.0684848	1.06749	1.08993	1.00694	1.04321	-0.309477	0.105013	0.332296	0.475981	-0.323055	-1.05138	-0.647587	-0.694449	-0.852954	-1.27164	-0.968713	-0.746139	-1.36203	-1.24628	0.453566	-1.03299	0.223135	-0.377904	0.559964	-0.0440523	-0.302951	-0.496616	0.748229	-1.92896	0.406178	0.448852	0.091408	1.24902	0.283579	-0.349969	0.773253	-0.0334138	1.04278	0.0335813	0.549319	1.27999	1.23554	0.758751	0.676969	0.672699	1.41809	0.943207	1.5452	0.856637	-0.409589	0.605542	-0.314993	0.791217	0.0634824	-0.450541	0.337844	-2.36075	0.435236	-0.49715	0.577695	0.0108019	0.620344	0.0454599	0.0225111	-0.538569	-0.115596	0.760021	0.472274	0.676327	-0.531117	1.33957	0.713676	-0.727668	0.857423	0.608275	1.04209	-0.529382	1.00917	-0.0822282	1.32158	0.985776	-0.540091	-0.395927	-0.938695	0.26628	0.16997	0.723991	-0.244292	-1.49515	-0.215939	0.211735	1.139	-0.102145	0.342173	-0.480116	1.19112	0.834572	0.284046	0.661231	1.72844	1.04096	0.0122373	-0.695078	-0.358278	-0.695735	-0.408913	-0.752612	0.507871	-0.332481	0.769653	0.227464	-0.636689	0.108378	0.0128881	-1.45226	0.767801	0.0368093	-0.455347	-0.401128	0.18668	-0.796325	0.694185	-1.51349	1.02618	0.0989241	-0.227616	-0.265982	-0.0466948	1.20559	-0.544947	0.335384	-0.427296	1.1989	-0.0527685	1.31503	1.52344	0.91297	0.886322	0.452945	0.488381	-0.752098	-0.60583	-0.0426785	0.384667	-0.0980904	-0.211353	0.743248	-0.295984	0.450777	0.286812	0.867558	1.24236	-1.0816	0.517502	0.729359	0.232574	0.0274728	-0.540724	-0.330655	-1.28993	1.085	-0.818286	0.6022	0.0998443	0.466055	-0.308477	2.00561	0.301879	0.82811	0.853937	0.0576853	0.0965213	0.583875	-0.199367	0.265197	1.15623	0.200509	0.311984	0.951013	1.07997	0.885616	1.57519	0.168129	-0.707772	0.705677	0.200395	0.794447	0.0819037	1.10403	0.839312	-0.158252	1.14633	0.88595	0.649831	0.555967	-1.05868	0.28755	-0.440053	-0.500269	0.406786	-0.187284	0.692101	1.6914	0.615857	-0.0521467	0.438047	0.340972	0.147222	-0.333238	0.299292	0.753657	0.129616	-0.767718	0.446986	0.894462	1.07449	0.536997	0.31656	0.382279	-0.297693	0.479375	0.519835	1.15393	1.86627	0.508858	1.36703	0.177439	0.0429311	-0.728808	-0.241071	0.0144267	-0.246446	-0.527528	0.273248	0.653857	-0.0307256	-0.36383	-0.605249	0.741608	1.15811	1.17164	0.765494	-0.297049	-0.313282	0.727078	-0.678192	0.664539	0.654903	-1.10898	1.38711	1.14139	1.06296	1.93176	-0.0254063	-0.637369	-0.198246	0.672509	-0.933306	0.761293	0.589994	-0.221297	-0.785664	-0.570329	-0.758766	-0.997998	0.573443	-0.763255	-0.540585	0.765469	0.0509564	-0.701505	0.104765	0.873452	-0.987969	1.02128	-0.754899	-1.15526	0.0958089	0.0944499	0.0194325	-1.43876	1.19408	-0.303557	1.98673	-0.281877	0.461055	-0.292829	0.590682	1.6482	-0.14336	-0.0206555	0.704558	-0.159752	-0.0938073	0.752805	0.106981	-0.909192	0.648161	0.692252	-0.350358	-0.0887001	0.87823	0.243524	0.328062	0.255739	-0.288695	-0.666208	-0.672261	2.10513	-0.612125	0.654081	0.740718	0.187161	0.0915229	1.32603	-0.0686376	0.073134	-0.111297	-0.713461	0.185142	-1.53391	0.455134	1.61963	-0.135229	-0.0268016	-0.19418	-0.271594	0.129595	-0.178613	0.390742	0.855831	0.972942	-0.149688	-0.804965	1.13669	0.00462737	1.08693	0.40614	0.442236	0.86038	1.37728	-0.296108	0.945448	-0.249009	2.02232	1.07023	-0.0798465	1.97561	-0.732461	-0.23549	0.0144473	-0.337801	-0.11674	0.900092	0.516892	-0.0917612	0.325001	-0.857384	-0.378405	1.2466	-0.0178698	0.225213	0.490236	-0.0987179	-1.2737	0.166153	0.160814	1.84482	0.023495	0.592746	0.257934	0.348002	-0.39573	-0.983019	-0.931836	0.405027	-0.690175	-0.491986	0.943308	-0.647732	-0.826711	-1.07975	-0.177105	0.022288	-0.673307	0.522494	1.81518	-1.66813	-1.24668	-2.70903	-0.952432	0.329274	0.499412	0.90657	0.529317	0.379297	0.471393	1.05932	0.360352	-0.539584	-0.9945	0.481873	-0.989089	0.364926	-0.0706371	-0.724577	0.908932	-0.330341	-0.397998	0.626807	1.25264	0.744203	0.922557	0.2228	0.10434	0.281271	1.43964	-0.527101	-1.31282	0.562436	-1.80131	-1.34891	-0.189554	-0.408882	0.946793	0.853076	-0.794274	0.645761	0.543682	0.476882	-0.63018	0.0911292	0.758437	-0.599869	-0.0935462	1.26411	-0.661671	0.50702	1.14815	-0.808901	0.492625	1.63784	1.18801	-1.58262	-0.329267	0.729139	-0.232034	-0.256069	0.187745	-0.116423	0.0561348	0.0488518	-0.590847	-0.00163363	-1.14028	-0.563378	-0.570577	1.16227	-1.0911	-0.886443	1.23563	2.08843	0.759674	0.0733005	1.34472	-0.590811	0.430929	0.414341	0.298745	0.207494	0.305251	0.806957	-0.729814	0.555538	-0.696587	0.0181225	0.652936	1.3042	1.11837	0.706446	1.39566	-0.512557	0.241124	0.125518	-0.232295	-0.5032	-0.529118	-0.0523059	-0.721551	-0.137925	0.360543	-0.969464	-0.374133	0.914774	-1.60957	0.799147	1.2163	-1.06596	0.177304	-0.138381	-0.263436	0.507697	0.694389	1.82893	-0.530104	0.335565	0.539639	-0.685961	0.379747	0.941588	0.733631	-0.0507027	-0.199827	0.0326122	0.475488	-0.736348	1.65817	-0.580085	0.139583	-0.945806	-0.886835	0.518724	-0.0777859	0.368366	-1.50099	0.217972	-0.411607	0.448733	-0.384396	0.745944	-0.451757	1.52909	-0.649918	0.977455	-1.23402	0.641308	-0.666276	-0.739433	0.58752	0.853429	0.378407	0.31779	-0.534171	-0.461022	-0.515618	-0.937508	-0.0120579	0.305109	0.117952	-0.201844	-1.44423	-0.425455	-0.781308	-0.0825853	-0.596367	-0.535569	0.685443	0.942125	0.518084	0.700187	1.52722	0.43272	-1.00458	-0.466029	-1.21498	0.194511	0.40191	1.28467	-0.624039	-0.173962	-0.567913	0.309494	-0.186221	-0.128238	-0.271701	-0.344638	0.904086	0.196991	0.518252	0.00993981	0.109634	1.54141	0.804377	-0.133908	-0.562882	-0.608496	0.189793	-0.323251	-0.412855	0.724017	-0.706848	0.0606025	0.290962	-0.302098	-0.649649	-0.172134	0.0102943	-0.0619979	-0.933672	0.0756528	0.170853	-0.486913	-0.822516	1.16625	0.569653	0.526601	0.608083	0.128306	0.437445	0.107874	-0.0664486	-0.744714	0.631274	0.988659	-0.835963	0.59659	0.81708	-2.35841	0.913038	0.748991	-0.323782	0.341233	0.159841	0.176912	-0.122989	-0.0478116	0.893582	-0.29604	0.614773	0.915875	-1.38372	-0.252972	0.355029	-0.116175	-0.283182	0.740965	1.81972	-0.386416	-0.041843	-0.927854	1.91154	-0.453139	-0.196336	0.368894	0.358542	-0.0687181	0.0591402	-0.891113	-0.819259	0.146793	0.373894	-0.660163	1.03819	-0.874443	0.57528	0.669326	0.230527	-0.205688	-0.567003	-0.0958507	0.430982	-0.285042	-0.729145	0.171319	0.564786	-0.711884	-1.21798	-0.635974	0.348642	0.354075	-0.117251	1.15081	-0.994597	-0.352614	1.43088	0.289203	1.00071	0.351827	0.170156	0.33717	0.129104	2.16005	0.331542	0.0735613	1.04165	-0.6124	-0.669998	1.13052	-0.301488	-0.75297	-0.872633	1.75415	-0.26079	-0.417622	-0.503128	-0.224857	0.263577	-0.453859	-1.02596	0.367601	0.531769	0.795915	-0.0938533	-0.494303	-0.831957	0.00316486	0.773145	-0.481337	-1.88614	-0.659652	0.427036	-0.0998844	-0.43697	-0.356481	-0.324116	-1.17542	-0.23308	0.262936	-0.0434883	-0.884358	-0.761424	0.815073	-0.416296	-0.167351	-0.188218	-0.0309579	-0.44812	-0.327671	-0.778021	0.809977	0.431076	0.303448	1.4912	1.08251	-0.980101	-0.970316	0.470287	0.362102	-0.0125593	-1.17544	-0.973702	0.154699	-0.111502	0.0403413	0.373688	-0.843304	1.49477	0.613962	0.221735	0.154957	0.498271	-0.321378	-1.1626	0.0457756	-0.871184	0.330307	-0.496095	-0.414492	-0.962342	-0.892616	-0.813566	0.971507	-1.20824	0.340276	-0.541832	-1.01815	-0.157675	-0.217519	-0.923961	0.813008	1.42362	-0.0680622	-0.223957	0.530992	-0.309249	-0.631863	1.35428	0.728209	-0.663208	-1.43632	0.247715	0.0376707	0.345994	0.485557	-0.933025	1.09272	-0.841149	-0.917512	-0.651492	1.44287	-0.355952	-0.785483	0.138771	-0.28688	-0.700001	-0.607239	-2.52291	0.775074	0.249426	-0.0845744	0.354873	-0.149617	0.433704	1.36414	-0.697862	0.503135	-1.11671	-0.590158	1.01222	-0.723163	0.0912951	-0.65151	-0.14932	0.844744	0.0375439	0.0462339	1.44715	-0.296371	1.54139	1.4874	-0.0447637	1.69022	1.28689	1.79911	1.7184	-0.417726	1.49228	1.84075	1.50949	1.36957	1.94747	1.23392	-0.961571	1.66611	0.207855	0.954999	0.768397	0.140707	1.44166	0.734339	-0.909463	1.54578	1.96854	1.69043	1.38548	1.57635	1.36432	2.04633	2.11438	1.67538	1.57681	1.09677	1.02018	1.39841	1.57164	0.873464	1.03191	1.40271	1.38427	1.17164	0.273906	0.391924	-0.124198	-0.979166	2.39064	1.02469	1.69719	1.62326	1.25838	1.47199	-0.238583	-0.729216	0.166081	1.52759	1.85796	1.47113	-0.204038	1.40334	1.48225	0.723452	1.55899	1.9357	1.28578	1.62985	-1.42531	0.172148	0.245562	1.23793	1.63387	1.76028	0.991561	1.74701	0.883685	1.72006	1.18914	1.61047	-0.582473	1.24119	0.57557	0.868875	1.3596	0.521481	-1.26507	-2.53981	-0.782613	0.512164	0.846337	1.09094	-0.172949	0.537227	-0.366053	0.789139	0.363492	0.450322	-0.409357	-0.51345	-0.463644	0.865763	0.228019	0.759981	0.513512	-0.542006	0.877838	0.405192	-0.762276	0.782488	0.896642	0.84675	0.606762	0.163659	-0.522898	-0.486338	0.194149	0.0375694	-0.266064	0.167654	-0.414591	-0.460485	0.512198	0.635674	0.0370684	0.137981	-0.745357	-0.905845	-0.280551	0.111691	0.765271	1.01182	-0.471446	-1.60028	-0.102218	0.794858	0.84596	1.31922	-0.879226	-0.762926	0.137632	1.52292	-0.384023	0.0486388	-1.30504	0.469512	0.387248	0.354518	0.77217	-0.972412	-0.741575	-0.919329	0.309817	0.0839549	-0.444594	0.53115	0.970861	-0.10699	1.22173	0.691329	0.578015	0.049576	0.711813	0.758314	-0.711444	-0.878345	-0.219257	1.17368	1.07877	0.879802	-0.61734	0.0710883	-0.250679	0.177392	-1.37653	0.394967	0.347588	-0.145881	0.533388	-0.968959	0.136774	-0.419726	0.785402	0.355347	-0.495455	1.0309	0.789964	1.24548	0.0350026	1.56631	-0.0334027	-0.831244	-0.198391	0.0793536	1.54139	-0.200627	0.214909	0.566574	0.957735	0.32088	0.958554	-0.688179	0.940243	1.01802	-0.482032	-0.0995166	0.715544	0.132385	1.17431	-0.850162	-0.391002	0.504403	0.241024	1.04668	-0.0538051	0.0788029	0.245736	-0.642507	-0.302066	-0.125825	-0.0277226	0.103706	0.540805	0.28447	-0.476242	-1.9404	1.25689	-1.4297	-0.556046	0.82463	-0.864843	0.0893496	-0.052482	0.811365	0.0889309	0.615749	0.146365	-0.394051	-0.50637	-0.772249	0.174347	-0.528212	-0.495074	-0.623624	-0.351572	-0.0352237	-0.77919	0.407996	-0.329705	-0.481681	-0.72366	-0.906809	0.0757205	0.196326	-0.0790236	-0.307216	0.416457	0.719114	-0.383882	0.0374662	0.4111	0.424053	0.422986	-0.160937	0.0850509	0.540203	0.185465	-0.162446	0.365514	0.823379	0.313375	-1.25979	-0.973103	0.561835	-0.515318	1.02921	-1.6012	0.775692	-0.326562	0.482393	-1.81549	-0.0967814	0.554827	-0.43439	-1.68942	0.444675	-0.27461	-0.400299	-0.521364	0.490996	-0.499171	-0.389103	-1.00119	-0.459559	0.378416	-0.273199	0.569231	0.246357	-1.03082	-0.306252	-0.828352	0.716979	-0.788945	0.621257	1.38809	-0.0285137	0.288322	-0.494958	0.731406	-0.367322	-0.389519	-0.344484	-0.0186091	-0.0256512	-1.23962	-0.143839	-0.472819	1.44992	-0.199279	0.255776	0.237088	0.33008	0.424857	0.745845	-0.0580918	-1.06378	1.73897	-0.282181	-0.356989	-0.374911	-1.07384	0.359309	0.798327	0.419584	-0.146372	-0.0906915	-0.519273	-0.431645	0.547433	0.457796	0.0341771	0.253727	-3.28594	0.572954	-0.0354079	0.140292	-1.40658	0.232636	1.28481	-0.610168	-0.62914	0.886519	-0.676039	0.361859	0.171649	-0.51389	-0.117969	0.696238	-1.40018	-0.30956	0.773119	-1.13287	0.0547286	0.231015	0.728355	-0.0220057	-1.07918	-0.417262	-0.222361	-0.625386	0.818006	-0.91106	-0.68625	-0.20681	-0.255527	-0.977062	1.16827	-0.410915	-0.125004	-0.0116132	-0.557677	1.06623	-0.460482	-0.0996419	0.0382023	-1.09653	1.01489	-1.04714	-0.298305	-0.723236	-1.42354	0.0914154	-0.203215	1.36012	-1.11901	-1.4158	-0.131626	-0.514182	-0.250418	-0.0631192	0.28996	-1.09418	-1.00173	-1.06184	-0.189513	0.876367	0.0197298	-0.469388	-0.662656	0.833504	1.23644	0.0313801	-0.727803	0.496081	-0.539487	1.03179	-0.552323	-0.445688	0.959038	-0.799683	-0.108994	-0.461486	0.951758	1.01528	-0.502319	0.475937	-0.674649	0.362393	-0.336503	-0.383487	0.521627	-0.496035	-0.548057	1.83359	-1.31491	0.887383	0.193425	1.16348	-1.0802	-1.0724	1.54918	-0.0836781	-0.638287	-0.7687	-1.25247	-0.983108	-0.740592	0.452259	-0.0518142	-0.660535	1.3442	0.168666	-0.212624	0.0397391	-0.338943	0.487223	-0.633791	-0.570079	-0.618028	0.255665	-0.436922	0.25378	-0.0844392	0.908847	0.403004	-0.244763	-0.568457	-0.449093	-0.230773	-0.27598	0.272753	-0.325376	-0.143211	-0.889326	-0.382536	1.40807	-0.0499213	-0.466286	1.36353	0.0693235	0.726726	1.03843	-1.09527	0.41989	-0.928678	-0.131765	0.55237	0.858693	0.544532	0.00170804	-0.652372	-0.381049	-0.0895886	1.26127	1.11521	-0.080869	-1.04289	0.63043	-1.2026	-0.0301176	-1.83659	-0.413567	-0.130535	-0.535977	-1.39449	0.767623	-0.081396	-0.172908	0.732106	-0.0222746	-0.967827	-1.15299	-0.56986	1.48052	0.20023	-0.185421	-0.738134	1.62708	-0.101946	-0.543496	-0.188533	-0.665296	0.194477	-0.130172	-0.5211	-1.803	-0.360754	-0.0250639	-0.599715	0.347178	-0.136549	-0.164791	0.231297	0.288433	0.278399	-0.155048	0.396195	-0.168429	1.29056	0.350155	-1.08942	-0.199157	0.212828	1.27013	-1.1439	-0.0852508	0.095683	-0.356787	-0.233695	-0.740274	0.654787	-0.469115	-0.864859	0.16009	-0.533071	1.20905	0.340354	-0.516423	-0.997161	-0.710268	-0.645878	-0.760315	-0.85605	0.369008	-0.428252	-0.82022	-0.506029	0.499912	1.71486	-0.125674	0.15165	-0.11883	-0.352074	0.581318	0.126202	-0.794694	-0.422628	-1.13874	1.21372	0.374117	-0.739563	-1.14997	0.32485	0.514749	-1.29335	-0.781477	-0.750217	-0.554744	1.54245	0.971981	-0.704811	0.525897	-0.698001	0.110692	-0.639016	0.668789	1.33289	-0.974036	0.748131	-0.456915	0.28064	0.321384	-0.961166	1.61476	-0.600989	0.82887	0.0376734	-0.435521	-0.879655	0.417238	0.00997287	-1.30934	0.674616	0.540263	-0.242953	0.441067	-1.63107	-1.637	0.646295	-0.251272	-0.211353	0.392716	0.681059	-0.0754088	-0.248451	1.26269	-0.0679841	-0.121332	0.0854806	-1.10513	-0.211613	-1.42732	-0.0168727	-0.300547	-0.432057	-0.926831	0.908684	0.767145	-0.941324	0.0207488	-0.295587	0.873158	-1.04212	-0.841979	-0.0421235	1.35406	0.593797	0.723131	-0.343188	-0.915044	-0.353488	-0.381864	-1.48033	-1.07635	0.677759	-0.0165452	-0.00296582	-0.45717	-0.559686	-0.314211	-0.333262	0.489018	-0.15832	-0.873196	-0.934873	-0.796792	0.150516	0.420435	-0.155416	-0.321937	0.927081	0.0189833	0.663523	0.913785	-0.315456	-0.450434	0.149654	0.480741	0.943077	-0.10495	0.404719	0.707644	-0.663944	0.118223	0.856035	0.974893	0.412005	0.868452	0.958932	0.63176	0.74131	1.46064	0.647556	0.498869	0.709149	0.158983	0.593906	-0.207292	0.114887	1.3135	1.15118	0.867811	0.685905	1.02259	-0.726767	-0.630325	0.623062	0.984551	1.19412	0.780812	-0.730236	1.18318	1.03489	1.06435	0.640444	1.28595	-0.276785	0.155223	0.0968666	-1.07781	-0.0633659	0.174254	0.71557	0.332362	-0.631106	0.424851	-0.279907	0.755437	0.427189	0.954741	0.777792	-0.412567	-0.107584	1.04024	0.760425	1.28562	-0.448708	-0.306758	0.574261	-0.915806	-0.143271	0.285442	1.04636	-0.268521	-0.978284	-2.23699	-0.0951922	0.457645	1.32306	-0.29669	-0.689419	0.877075	0.0623437	-0.331363	0.0520134	0.222435	-0.118034	-1.85115	-0.30352	0.525163	0.606357	-0.013229	-0.101292	-0.629727	1.16276	-0.509722	0.871261	0.609335	0.316964	1.05789	-1.30472	1.39295	-1.1788	-0.366706	-2.37813	-1.02996	1.10518	-0.60387	-0.972843	0.232925	-0.701247	0.87161	0.01868	0.259562	0.0619641	-0.0385697	-0.048481	0.842604	1.57169	-0.638163	0.827831	0.267597	0.251674	-0.641259	-1.43417	0.944365	-0.482061	1.90219	1.77671	0.191406	0.759003	-0.646011	-0.556546	-0.856094	0.691574	0.299449	-1.05305	-0.53631	0.561994	0.549444	-0.257689	1.79911	-0.0899339	0.522327	-0.814667	-0.225226	-0.53267	0.769676	0.420883	0.83205	-0.361374	-0.169119	1.08041	-1.24742	-0.298375	0.493333	1.20331	0.429553	0.261704	-0.680212	0.373254	1.09512	0.0880451	0.130537	1.11172	-0.289155	-0.628021	-0.869573	0.300299	0.100349	1.39808	0.406373	0.937248	1.05435	0.772002	-0.312625	0.899056	-0.461985	0.142411	-1.41141	0.336805	0.080989	1.63976	0.890538	0.293329	-0.899352	0.334066	0.00844261	-0.0415063	-1.17577	0.227335	-1.80434	-0.44008	-0.232613	0.386115	0.445874	0.685671	0.642618	0.163867	0.338782	0.503922	0.849618	-0.448776	-0.374651	-0.934138	-0.889177	1.41386	-0.446292	0.489154	0.0319786	-0.0617107	-0.396083	0.595726	-0.376599	0.364382	-0.169523	0.295001	0.338408	-0.46064	-0.276163	0.615594	0.525841	0.426797	0.813919	-0.675556	-0.62267	-0.0343641	1.05855	-0.538406	0.402245	1.08748	1.18865	1.2002	-0.447664	0.633819	0.0669881	0.104715	-1.5093	0.36634	-1.29891	0.141234	-0.628408	0.134301	0.0799971	0.856106	-0.619057	1.31667	-0.032708	0.409963	0.0280172	0.578655	-0.134918	0.749588	-0.496811	1.34699	-1.25211	0.520189	1.0335	0.536981	-0.381506	0.983007	-0.359856	-0.057839	0.0683685	0.30453	-1.2377	-1.07185	1.03423	-1.17298	0.325921	-1.02246	1.08625	-0.161759	0.165741	0.415949	0.742529	-0.558481	0.84474	0.401672	-0.141859	0.0415861	-2.18269	-1.33351	0.229692	0.252836	-0.0780402	-0.419264	-0.272211	-0.148129	0.63283	-0.275678	-0.616974	0.00792133	0.808907	0.746215	-0.547862	1.31346	0.588118	-0.727894	-0.385792	0.789322	-0.364544	-1.1602	0.969893	-0.0302655	-0.84068	-0.357721	0.847461	1.38969	-0.838006	-0.2965	-0.0347052	-0.968411	0.0776263	-1.63157	-1.69406	1.0162	-0.886787	-0.328485	-0.269551	-1.05413	-0.996568	0.650413	-0.379402	0.879178	0.0785839	-0.843835	0.668261	-1.05794	0.836767	0.722871	0.361557	0.569223	0.623825	1.43453	1.23074	1.35558	-0.880653	0.899214	-0.548924	0.905431	-0.947816	-0.251336	-0.0983725	-0.855302	-0.120002	2.19328	0.868984	-0.351175	1.1255	0.265513	-0.369357	0.894377	0.336767	-0.215609	-0.227198	-0.596806	-0.237396	1.09155	0.82178	-0.00587496	0.124351	-1.10488	0.139939	0.5401	0.755646	0.132286	0.898374	0.0874227	0.383161	-0.0321026	0.136982	0.451419	0.242692	-0.406129	-1.49179	0.509134	0.641289	0.359394	-0.294102	-0.40744	2.28063	-2.29547	0.689033	0.492586	-0.424544	0.345231	-0.520654	-0.0287869	0.268751	0.413437	0.277057	0.190318	-0.465956	0.540217	1.67217	-0.425118	-0.765751	-0.0378657	0.209508	-0.332543	-0.724238	0.801733	-0.599123	-0.0777114	1.18058	-0.0317631	0.102296	-0.860166	0.424482	-0.073875	-0.382867	-0.591703	0.992379	0.38393	0.332117	-0.0121799	1.08908	-0.688824	0.219294	0.153384	1.42124	-0.675142	-0.108589	0.173017	0.217232	-1.56308	0.278519	-0.439936	0.633709	-0.111963	0.529468	0.164292	-0.975916	1.18811	1.02398	0.868243	-0.320001	0.178021	0.591489	-0.437484	1.11204	-1.06037	-0.113084	-1.13593	0.420913	0.647062	-0.289265	1.01522	0.295283	0.466691	-0.036344	-0.638121	0.352275	0.513886	0.4605	0.0358513	-0.327954	0.771521	0.365801	-0.493835	-0.314651	0.530339	-0.736213	0.693555	-0.036942	-0.711719	0.104935	1.2577	0.449332	1.54841	-0.21752	-0.406466	0.365667	1.21976	0.417121	-0.79618	0.0768659	0.890268	-0.656219	-0.101108	0.357874	0.420169	1.64812	-0.985954	0.220344	-0.255185	-1.19263	-0.514836	0.684663	-0.864581	0.955574	0.311669	0.648376	1.18482	-0.38536	-0.609943	0.685165	-0.373783	0.681341	-0.77711	-0.05996	0.270705	-0.073013	0.578122	0.851916	1.03198	0.308269	0.46674	0.720314	0.23834	0.394596	0.670194	1.6048	-0.368663	-0.0375098	-0.705253	-0.468804	-0.108497	-1.08383	-0.256236	-0.330492	-0.855035	0.0884787	0.489825	-1.45228	-0.185262	0.38758	-0.702983	-1.08652	-0.559831	0.0165161	-0.877016	0.137542	-1.01018	-0.282322	-0.601553	-0.666974	-0.452094	-0.134535	-1.00801	0.193024	-0.153928	-0.599395	-0.350724	-0.319043	-0.333115	0.318201	-0.726868	0.600885	-0.223199	-1.06953	0.200631	-0.4375	-0.253203	-1.45896	0.230522	-1.20784	-0.976776	1.38618	0.00695353	0.167517	-0.43912	0.503388	-0.201304	0.144818	0.619544	0.34398	0.860004	0.33341	-0.909916	0.0845729	1.16771	0.470602	0.371496	-1.0063	-0.46664	0.0849732	0.974912	-2.05613	0.488833	0.546762	-0.861347	0.0555128	-0.211578	-0.135547	-0.476544	0.671014	-0.274025	0.00744836	0.37655	0.336496	-0.845773	-1.16449	-0.703213	0.112465	-0.528196	-0.172934	-0.254352	-0.734005	-0.547634	0.37573	-0.0935093	1.12657	-0.445165	0.563403	-0.524327	-0.378921	-1.33029	-0.00450666	-1.08589	0.516874	-0.301938	-0.728101	-0.522689	0.980385	-0.657067	0.754601	0.425832	-0.840192	0.888997	-0.0748443	1.38379	1.33008	-0.610795	0.959803	0.348755	-0.437623	-0.454849	-0.425838	0.872031	-0.258985	0.696824	-0.498835	0.351596	-0.578933	-0.487853	-0.380652	0.421215	-0.505671	-0.59765	0.524507	-0.370306	0.921825	-0.90977	-0.740315	0.22805	-0.18666	0.0307677	-0.372019	0.738319	0.106594	-0.334774	-0.427442	0.908043	-0.375917	0.626373	0.109027	-0.580862	0.275215	0.100927	1.1703	-0.855706	1.11883	1.17923	1.2421	0.198283	1.07603	0.61767	-0.844651	0.744462	1.07673	-0.351288	0.41773	0.716564	0.263059	0.0533861	0.539125	0.400121	0.107179	0.148354	1.17332	-0.286142	0.45356	0.54158	-0.430555	0.112851	0.294572	1.5835	1.01245	0.614007	0.673272	1.09188	0.403437	-0.541395	-0.166402	0.500102	-0.511945	-0.530203	-0.205636	-0.290757	-0.378138	0.327025	0.899723	-1.23782	1.33662	-0.0215797	-0.251654	1.34599	0.0772917	0.140946	-0.916881	-1.15685	0.257095	0.508181	-0.113105	-0.162683	-0.549358	0.747865	0.550983	-0.00881388	0.418001	-0.0333346	-0.380148	0.949349	-0.759514	0.593048	-0.786491	0.327687	-1.11119	-0.955716	1.03234	-0.0961795	-0.529717	0.33166	0.614621	-0.914798	0.665234	0.537107	-1.005	1.05674	0.850111	0.508506	0.144083	0.642054	0.122517	1.1006	-0.367255	1.09325	-0.0377238	0.899515	0.118262	-0.261853	-0.51447	0.384218	0.245095	-1.06205	-0.918648	-0.379846	-1.07221	0.31075	0.573021	-1.21391	0.0175981	-0.43655	0.577271	-0.179956	-2.11848	0.374057	0.0573762	-0.116133	-0.223179	-0.108912	1.62738	0.240122	0.674553	0.903734	0.255797	-0.149954	1.48204	-0.223433	-0.937626	-0.0977684	-0.729625	0.825875	-1.34189	0.354272	-0.741089	-0.178962	0.608114	-0.894248	0.085794	0.479888	-0.651942	1.19359	-0.209245	0.455877	0.414068	-1.29638	0.751523	1.51804	0.00865531	0.54745	-0.942826	1.57722	-0.480733	-0.361327	-2.18149	0.883788	-0.298739	1.13634	-0.262864	-1.18368	0.180327	1.27267	1.03683	1.31948	0.38	1.18874	0.84304	-1.01368	0.00826741	-1.00261	-0.817515	-1.03133	-0.882898	0.435226	1.84693	-0.85239	0.387655	0.107598	-1.12686	-0.740818	0.677811	-0.211429	0.167244	-0.0311141	0.587408	0.089993	0.700873	0.686245	0.754508	-0.833277	0.297235	-0.283071	-0.114404	-0.0361217	0.123481	-0.610146	-0.734143	0.450079	0.446359	-0.883734	-0.413549	-0.0591095	0.077688	0.306976	0.281123	-1.36771	-0.46758	-1.03544	0.783687	1.04807	0.109235	0.617358	-0.0614994	1.53288	0.483273	-0.511254	-0.204275	0.198556	0.158075	0.72027	0.21143	-0.624331	1.91778	0.669829	-0.188496	0.669692	1.65931	-1.01029	-0.998446	0.249855	0.831286	-0.591064	0.697503	-0.819007	-0.314122	0.914587	0.365351	-1.55755	-1.14752	-0.952706	0.00758944	0.0677606	0.242264	-0.314849	-0.371342	0.257341	0.0956815	-0.930002	1.45863	-0.456799	-0.474315	-0.521757	-0.298283	-0.921654	0.331481	0.705561	1.28628	2.04428	0.587014	1.73588	-0.312431	0.532712	-0.638512	0.469343	1.18364	0.65381	-0.137481	0.134239	0.160729	0.387419	-0.977686	0.919797	-1.3714	-0.436093	0.188505	1.49567	0.830735	0.1645	0.0480573	-0.174911	0.352	0.660634	0.986947	-1.72785	0.406689	0.372798	0.361528	-0.681623	-0.571544	1.13238	-0.143426	-1.19065	0.0755496	-0.582744	0.223034	-0.780533	0.50715	0.617466	-0.0487761	-1.21267	-1.09768	-0.832104	1.11056	-0.518512	-0.674759	1.10924	-0.186688	-0.00768277	0.586672	-0.687371	-0.509175	-0.0734109	-0.650734	0.807751	-0.664755	0.237525	-0.945583	0.456005	0.220438	-0.112609	-0.168146	0.656744	0.781261	0.990527	-0.58451	0.957659	-0.110084	-0.871327	-0.338086	1.46391	-1.60054	0.487666	0.846622	0.396431	0.606047	0.249807	-0.426038	0.20001	-0.379067	0.743394	0.39953	0.774751	1.03513	-0.532226	0.186559	-0.634943	0.0764643	1.29045	-0.670666	-0.521882	1.0352	-0.540567	-1.73418	-0.362836	-0.0381757	-1.04698	1.02564	0.272044	0.612243	-0.226872	-0.0981251	0.165563	0.502979	0.450359	-0.963612	0.366976	-0.934066	0.775435	0.826881	0.963478	0.144732	0.274546	0.65953	-0.0513256	-0.555222	-0.875754	-0.0853645	0.623967	-0.0856894	-0.748205	-0.331167	0.577211	0.994344	0.555401	0.154317	0.0328571	0.940994	1.30733	-0.288707	0.101889	0.2751	-0.865401	-1.19547	-0.55564	-0.500621	-0.242749	0.671404	0.600066	0.00167344	0.156635	1.06024	-0.487438	-0.562366	0.130486	-0.396825	-0.412472	0.0634645	0.258943	-0.372779	1.2138	-0.438031	0.246739	0.0328394	0.141391	-0.415519	-0.762975	-0.371663	0.986587	0.0484027	0.815988	0.805742	-0.192401	-0.233973	0.683497	-0.124609	-0.173414	0.266821	-1.44122	-0.357801	0.744373	-0.9354	-0.182243	1.24577	1.35187	-0.0360494	-0.207587	-0.255589	-1.13871	-0.898097	-0.869051	-0.568141	-0.667603	-0.0886746	1.01822	-0.951623	0.199216	-0.681824	-1.10729	0.312148	1.37746	-0.749517	0.907513	-0.155018	-0.615912	0.483961	0.279831	-0.0716989	-1.35628	-0.607587	-0.613533	-0.551037	0.841309	0.63073	0.0501952	-0.523566	-0.826217	0.0997961	0.321356	-0.472674	0.959823	-0.147353	-1.0467	0.696587	0.757551	-1.06209	0.313433	-0.0385259	-0.0937176	-0.317415	-0.949311	0.438134	-0.764394	0.943066	-0.949361	-1.12576	0.943096	-0.951542	-0.420116	-0.367799	0.971525	-0.164216	-0.650715	-0.507703	0.700327	0.996497	0.541186	1.17658	0.197571	0.442809	0.61504	-0.874762	-0.848458	-0.471633	-0.30477	0.656792	0.216407	-0.0921744	0.546743	-0.345437	1.35448	0.0256038	-0.567476	0.507357	0.858161	-0.0230566	1.0786	0.179176	1.20911	-0.910294	0.927829	-0.234985	-0.188816	-0.560792	-0.270525	-1.00151	-1.10737	0.73816	0.0568402	-0.503274	-0.428408	-0.27085	-0.0146818	-1.02402	-0.162042	-0.197093	0.0689604	-0.745905	-0.010966	-0.111395	0.0390643	-0.000253222	1.78405	-0.770735	0.306656	-0.144543	-0.872206	-0.257512	-0.603303	0.914683	-1.14865	0.344629	0.88802	-1.53891	0.851637	0.0573015	0.873725	0.25412	0.240656	-0.131238	-0.732523	0.681474	0.374227	-1.40471	-0.162002	-1.90974	-0.525705	-0.0486267	0.0528427	0.356102	-0.364275	-0.81108	-1.38757	-0.124527	-1.49495	0.15224	-0.288578	-0.783064	-1.00202	-2.10748	-0.791733	0.208226	-0.128341	0.216852	1.31248	1.26361	1.12116	-0.783625	-0.366909	-0.445088	-2.05609	-0.871105	-0.171014	0.543115	0.0628366	-1.32655	0.299999	-1.24424	-1.10053	0.874941	-0.817575	0.52867	-0.645459	1.82125	-0.86628	-0.434914	0.400968	-1.14594	0.338125	-0.450522	-1.02873	0.483105	-1.2896	-1.00231	0.532394	0.295662	0.0375651	-0.932879	-0.285775	0.424975	-0.724742	0.202574	-0.25166	0.047454	-0.773609	-0.476598	-0.132911	-0.45672	0.978616	-0.37646	-1.07783	-0.1344	0.416531	-1.56558	0.341693	-1.14691	-0.487946	0.0270721	-0.103114	0.585171	-0.782814	-0.360241	-0.574854	0.432404	-0.56847	0.900783	1.08174	0.112396	-0.328214	-0.661559	1.00354	0.961643	-0.853348	0.797757	0.28798	0.45799	-0.686368	0.546899	-0.572569	-0.0550848	1.78494	0.238068	-0.670766	0.426794	0.664085	-0.771964	-2.69119	-0.190007	-0.0500074	-0.00587315	1.19783	-0.642072	0.522042	0.775858	0.52687	0.859781	-0.374453	0.0547979	-0.892475	1.43922	-0.546386	-0.459809	0.27868	-0.499494	1.08311	0.674646	0.592821	0.872446	0.274051	0.156968	-0.592	-0.223437	1.0546	-0.473346	-0.580018	0.0658248	0.463674	0.955122	0.107933	-0.746404	0.923793	0.776566	0.674861	1.48213	0.772686	0.406013	-0.420083	-0.00551752	-0.0376892	0.877597	0.220638	0.139748	0.329638	0.468159	0.0782301	-0.682449	-0.0339931	-0.144218	0.412147	-0.400782	-1.15466	0.731221	0.817326	0.245721	0.482406	0.869154	0.478236	-0.581734	0.896587	0.693423	-0.657463	-0.44393	-0.931705	0.0688895	-0.687964	0.781526	-0.0516868	-0.731554	0.00228209	-0.0284213	0.541451	-1.11281	-0.454011	-0.996053	0.114746	-0.449882	1.00862	1.06528	-0.265817	-0.205432	0.2412	0.490079	1.48084	0.694259	-0.701055	0.935894	1.50728	-0.674901	-1.55635	0.344054	0.68491	0.89177	0.0200154	-0.228575	-0.456101	1.63728	0.177259	-1.00013	0.761586	-0.117951	0.112357	-0.259277	-0.668142	0.282368	-0.115985	2.03421	0.599069	-0.0391221	0.708305	0.242247	-0.263591	0.741327	0.753376	-0.309975	-0.263531	0.343218	0.350706	-0.227277	0.152033	0.845842	0.0453944	0.12414	-0.502629	0.334526	-0.108812	0.555192	-0.179459	1.72871	1.98924	-0.0753937	-0.0660162	0.472396	1.31847	1.6197	0.175768	0.167172	1.08566	1.10521	-0.287202	1.48199	1.38082	-0.0248466	0.299112	-0.241052	-0.364829	0.558613	-1.74849	0.22123	0.840571	0.747479	0.234514	-0.449771	0.260837	0.133674	0.973458	-1.43866	-0.449823	1.21509	-1.06536	1.06213	0.0570957	0.0233685	1.0082	0.407134	0.626831	-1.0097	-1.08453	0.107688	0.182905	0.544145	0.103288	0.929863	-0.298423	0.826407	0.529211	-0.250896	1.12178	-0.468398	0.516827	0.0402717	-0.61932	1.35732	1.22364	0.817813	-0.563594	-0.477335	-0.583053	-0.0699367	-0.438864	0.0520552	-0.636435	1.36284	-0.913171	0.819461	-0.230376	-0.319258	-0.00211817	0.874444	-0.388574	0.0907262	0.344719	0.439677	-0.736064	-0.63431	0.627233	-0.352822	-1.16246	-0.799043	0.45293	-0.155022	0.560526	1.68526	0.702219	-0.313491	-0.155368	0.412899	-0.313826	-0.638775	-0.162782	2.18074	0.898744	0.261897	0.211845	-0.900609	0.664855	-0.291511	1.48157	-0.312083	-0.141386	0.0440072	-0.309235	0.892585	-2.40335	0.293754	0.43859	-0.976115	-0.520595	-1.51767	0.921226	1.23431	0.800622	0.953832	0.377726	0.373089	-0.0517281	-0.642012	0.71117	-1.12994	0.211823	0.440677	0.404036	0.410547	-0.470256	0.648791	0.468277	1.05495	-1.40789	1.16843	-0.625725	-0.509293	-0.0631723	-0.219404	-0.642549	-0.595316	-0.753923	0.524559	0.634158	-0.431575	0.177943	0.202502	0.792476	0.734359	0.479435	-0.317916	-1.09784	-0.228462	0.563797	-1.99527	-0.810608	-0.521867	0.0654226	1.42373	-0.372113	0.950757	-0.986145	-0.765459	0.667608	0.936974	0.528218	0.116986	-0.806368	0.975185	-0.620097	0.72328	0.00314752	0.757403	-0.196013	0.572057	-0.847195	-0.281303	-1.60192	-0.173922	-0.379203	-0.98824	0.0687559	0.0644083	-0.318008	-0.657993	0.403483	-1.01788	-0.707616	-0.0262037	0.205364	0.59802	-0.93899	0.0847439	0.0952603	-0.726244	0.405049	-0.480591	-0.288969	0.508026	-0.247122	0.580855	-0.318647	0.846021	1.17753	0.901489	-0.57418	-0.159432	0.935653	1.13278	-1.4709	0.487857	-0.549073	1.13324	1.3651	0.548799	-0.0236847	0.603296	0.873253	-0.605687	-0.627126	-0.284808	-0.868452	0.648726	-0.424148	0.895899	-0.975147	0.543226	0.109926	1.2765	-1.22148	0.776732	0.00118244	1.25684	1.64818	0.356014	-0.830656	0.000729356	-0.316404	-0.224872	0.609016	0.646854	0.51974	-0.658702	-1.13231	-0.0358884	0.54471	-0.242294	0.486927	-0.286458	0.909185	-0.819677	-0.70106	1.05535	0.815125	-1.07758	-1.54921	-0.192455	0.430411	0.757699	-0.433528	0.21507	-0.00569746	-0.0794596	-0.0256209	-0.459395	-0.277637	-1.17185	-0.223773	0.246572	0.250496	-0.647679	-0.092174	-1.05038	1.09879	0.939092	-0.162286	0.596844	0.569407	0.096092	-0.662561	0.485368	-0.614494	0.12276	0.873459	0.254169	-1.85769	-0.510448	-0.421634	-0.416635	0.458853	-0.5896	0.8054	0.859511	0.409008	-0.575211	0.470087	-0.911747	-0.892019	-0.11788	0.10319	-0.188176	-0.607266	-0.0141726	-0.777529	-0.418715	-0.548854	-1.58638	1.0616	-0.516056	0.48782	-0.667413	0.315478	-0.920624	1.09665	0.927235	0.215797	0.00213719	0.455265	-0.82545	0.0753688	0.0045514	-0.611168	1.33338	-0.187948	0.697932	-0.129461	-1.76464	0.657636	0.996316	-0.319862	1.73643	-0.142063	-0.13881	0.325875	-0.00412738	0.389346	-0.156828	0.904349	-0.61774	-0.53799	-0.720303	-1.79229	0.771919	0.350466	0.906475	0.774808	0.560006	-0.916292	-0.7912	1.52835	-0.840634	-1.62286	0.555133	-0.0200749	-0.777267	-0.272417	1.51145	0.36799	-0.167383	-0.180878	-0.272752	0.322351	0.601085	-0.614566	-0.287909	0.306924	-0.246696	0.654286	0.343594	1.12559	-1.54595	0.801834	-0.67599	0.747304	-0.264341	-0.18207	0.0725199	0.152789	1.23627	-0.0175054	-0.0568136	0.165528	0.255636	-0.466176	1.64165	1.32541	1.043	0.509298	0.876727	0.329806	-0.64272	-0.373006	-0.138249	0.57042	-0.605071	0.115377	0.878643	0.501259	-0.749185	-0.419537	1.7721	0.521963	0.631849	-0.0965958	1.29848	1.12607	-0.468752	0.394537	-0.0701737	1.98415	0.713222	0.540439	1.00734	-0.662718	-0.566915	0.440472	1.02616	0.659236	0.857781	1.04907	0.029935	1.08233	-0.143066	-0.45881	-0.17568	-0.00712667	-0.838851	0.166283	0.0154972	1.22556	-0.141447	-0.680055	0.321023	-1.02045	0.856575	-0.164519	-1.04952	1.56902	1.53255	0.0744456	0.391474	1.05959	-0.119914	0.0186845	-0.134906	-1.19025	0.433628	0.00445674	-0.417206	0.450949	-0.492465	-0.380961	0.111181	0.535076	0.338377	0.140469	-0.329577	0.080392	0.960389	1.22183	2.13747	0.542103	0.341882	-0.274291	0.237037	-0.119607	-1.94803	0.10073	-0.492561	-0.70126	0.88923	1.24894	0.263751	0.499421	0.37284	0.740733	-0.55473	0.930235	-1.31974	0.386163	1.40985	-0.152874	0.695369	-0.707436	-2.31039	1.44652	-0.0338668	0.154969	-0.238184	0.618589	0.583804	-0.110734	0.629809	-0.346789	-1.44975	-1.30224	-0.864105	-0.242355	-0.571465	0.249424	-0.504135	1.10236	-0.181379	0.0229627	-0.134594	0.412087	-0.821826	0.741856	0.204295	1.14771	0.688368	1.5453	0.252466	1.17349	0.0536003	-0.603534	0.571146	-1.05624	0.141895	-0.316894	-0.802328	-0.782408	0.466557	0.603864	0.0938363	0.636505	-2.83642	0.879915	-0.508138	0.600112	0.360036	0.219881	0.321929	-0.395576	0.429226	0.253043	0.334416	-0.200953	-0.325197	0.455293	0.502397	-2.28996	0.115617	0.785749	0.328895	0.844909	-1.13354	0.473647	-0.749626	0.590348	-0.252638	-1.19978	0.283952	-0.198661	0.00270782	0.023043	0.284582	-0.213764	1.5613	1.00692	0.561555	-0.782963	0.269233	-0.708969	1.79117	0.185354	0.0912349	-0.384378	0.479127	0.682919	-0.213462	-0.171031	-0.683579	1.2496	0.557391	1.23425	1.4193	-0.230067	0.911355	0.801201	-0.377172	0.0397722	0.531281	-0.9473	0.0581818	0.873479	-0.637123	-0.923878	0.715627	1.38485	1.11479	1.2742	0.984709	-1.02035	-1.26765	0.653293	1.31982	0.0193229	-0.365987	0.156849	-0.0616684	-0.601896	-0.246589	-0.0472131	0.373178	0.362144	-0.876004	0.407596	-1.43124	-0.340459	-0.52889	-0.54715	-0.00731847	0.313157	0.93913	0.12461	0.647193	0.189747	0.226681	0.183885	0.317428	-0.175404	0.0301853	1.14037	-0.905214	-0.862242	0.267592	0.0629805	-0.493519	0.430921	0.109447	-0.919855	1.33914	0.929177	-1.28148	0.668745	-0.471874	-0.203542	-1.57118	-0.679433	0.169943	0.79281	-0.245352	0.0281646	0.936844	-0.030984	-1.15264	-0.741703	0.452748	-0.527823	0.736728	0.224105	-0.378271	-0.0470304	-0.291233	-0.848028	0.740051	1.52207	0.240828	1.08008	1.05087	0.073991	-0.383619	-0.411404	1.50604	0.341723	1.50114	-0.380724	-0.965768	-0.724189	0.397863	0.57384	0.705499	0.277116	-0.335745	0.562134	0.963633	0.789018	-0.348091	0.699173	-0.24312	0.667348	-0.970879	0.590519	-0.685632	-0.413119	-1.18148	0.238508	0.378323	0.807855	0.614083	-0.851305	-0.556259	0.760082	-0.811428	0.96256	-1.11827	-0.0550877	0.00103683	0.315249	-0.542802	0.741652	-1.64461	-0.210033	-0.424093	-0.430167	0.979256	0.753751	-0.43398	-0.63197	-0.55709	-0.732022	0.455192	-0.137314	0.0646007	-0.090486	0.28581	-0.34844	-0.0566407	0.603818	0.74844	-0.28565	-0.586009	0.838575	-0.193964	0.601555	0.886546	0.180299	0.63012	1.19162	-0.0495523	2.19214	-0.209429	-0.61201	1.11782	-0.146922	-0.81903	-0.0900399	0.331696	-0.548982	-0.135533	1.3406	1.1461	-1.12318	-0.516269	-0.630076	-0.2263	0.743091	-0.511909	0.242398	-0.497353	0.517968	0.488086	0.826016	0.226401	-1.22147	1.32828	0.280035	0.650498	1.4348	-0.315012	1.19817	-0.00116179	-0.0814977	-0.957515	0.156378	0.113536	-0.512894	0.12467	0.396528	1.06522	1.73375	1.12031	-0.768112	0.0246452	-1.50899	-0.234018	-0.157865	0.189041	0.0725547	1.12102	0.384456	0.719948	0.737117	-0.200081	-0.0884362	1.1526	-0.937816	0.117735	1.35724	0.154844	-0.669953	-1.20545	-1.24912	-0.310997	-0.441362	-0.557894	0.5785	1.95042	0.106447	1.15976	-0.722945	0.266871	0.841904	-0.355075	0.546713	1.11197	-0.593916	0.44694	-0.342121	-1.14464	-0.171405	1.05097	-1.9758	-1.24839	0.351056	0.958818	0.566152	-0.90524	0.140286	0.579732	1.38394	-0.747075	-0.280469	-1.32956	0.519425	0.447873	0.170295	0.347284	-0.0154034	-0.479534	-0.788369	0.639546	-0.20105	1.49085	-0.410201	0.0864165	-0.11012	0.112922	0.268558	0.770814	0.596208	-0.144101	0.515368	0.47602	0.562962	-0.159219	-0.774535	-1.34694	-0.727449	-0.963143	0.573954	-1.47657	-0.353054	1.14484	0.00184918	-0.806784	-0.0651772	-0.167848	0.117298	0.174723	0.11068	-0.580568	0.121289	0.222045	1.15015	0.931438	-0.206446	0.722159	-1.24627	-0.464244	-0.601676	-0.472664	0.569182	0.0887082	-0.736589	-0.00799926	0.133712	-0.366062	-0.534367	0.241102	0.427472	-0.657939	0.282321	0.924901	-0.28764	-0.291349	0.0995174	0.0371242	-0.416436	1.66508	-0.951329	-0.777035	-0.76516	-0.329494	1.82431	1.24741	0.755437	0.45915	0.0830203	-0.0345687
TCGA-A2-A0CQ-01	-0.585999	1.51838	1.59676	0.666032	-1.07303	1.84482	0.606734	1.02856	-3.01057	-0.899471	0.164222	0.568204	1.77734	0.273414	-0.026596	-0.0862451	1.48408	1.13215	-0.154166	-1.8978	-1.14487	0.157879	-0.813049	0.0617857	1.39085	-0.475972	-0.698743	0.736469	0.286617	-0.215627	-0.187368	-0.89805	-0.706033	0.171089	0.139159	-1.95856	1.78613	-1.16072	0.141067	-0.804144	0.431923	0.228335	0.240618	0.225933	-0.0828371	-2.5904	-1.61945	-0.381048	0.344683	-0.272754	0.174594	0.909221	0.594565	0.0775827	-0.942454	0.548043	-1.02751	0.906172	-0.544609	-1.2084	-0.4625	1.28485	-0.324533	-0.918208	-0.386623	1.67262	2.48808	-0.298883	-0.00744234	-0.520233	-0.291937	1.28021	0.86762	-0.841779	0.464681	0.351728	0.221051	-0.122014	0.172176	0.582921	-1.19827	-1.11875	-0.0766438	-0.410256	-0.750102	-1.27205	-0.182355	-0.562511	1.29351	-1.02785	-1.2418	0.101716	-1.09971	-1.86099	-0.145212	-1.45677	0.391742	-0.858461	1.93813	-0.113001	0.678426	-1.59542	-0.541015	-0.710485	0.162911	-1.24503	-1.51933	-0.554569	-0.871409	-0.481148	1.2907	-0.426455	1.23495	0.75636	0.244684	0.626506	-1.23015	1.54514	1.28741	1.65684	0.780345	-1.32895	-0.057771	0.18851	0.237193	-0.491912	-0.0200663	-0.63724	0.0527879	1.30405	0.966142	0.651079	0.534582	-0.10603	-1.452	0.505054	-0.318415	0.988705	1.18141	-0.327541	-1.57772	0.0434407	-1.36371	1.16182	0.946042	0.758391	0.819337	-0.896475	-0.514727	0.74519	1.18855	-0.0826655	0.261662	-0.0570863	-0.14664	0.0860794	1.67373	0.835463	0.959837	1.20395	-1.52978	1.73869	0.801294	0.296284	-0.638833	0.162667	-0.732579	-0.319444	0.4693	-0.646902	0.212001	-1.43192	-0.808825	0.197594	0.77869	0.910758	-0.5626	-0.980866	0.105082	0.238971	0.714465	0.438098	0.974823	0.364191	-0.449467	1.26967	0.2947	0.507397	2.0298	-1.36637	-0.914037	1.12802	-0.66196	-0.587598	0.9902	-0.642004	-0.177316	-0.57768	-1.53274	-0.948074	0.000294598	0.935745	-0.137085	0.431142	1.23477	1.95763	-0.119959	-0.175296	1.67087	0.40825	-0.473113	-0.385901	-0.646282	0.689549	-1.04838	0.375596	0.0652485	0.181006	0.524291	0.76949	-0.586896	-0.805852	-1.1614	1.44477	0.131146	1.1189	0.219201	0.64539	1.66543	-1.06031	0.741163	-0.851891	0.715027	-0.962817	0.433593	0.517281	0.183638	0.190348	1.61702	-0.344629	0.262563	0.213579	1.45265	-0.873782	0.813853	-0.590674	0.504465	-0.352064	-0.918464	0.210085	1.3904	0.749293	-1.05802	-1.07863	-0.240552	1.46072	-1.18834	0.0603584	0.0252743	-0.711136	-0.945292	-0.336604	-1.17672	-0.771343	-0.628485	-0.719811	1.00193	-0.768013	1.0153	0.5041	-0.29762	-0.50358	0.716326	-1.08947	0.438831	-0.574128	-0.262858	-1.82566	-0.247745	1.26615	-0.786896	0.353456	0.392368	0.762027	-0.225103	-1.44343	1.03898	0.453424	0.805436	0.104143	0.839635	-0.644117	-0.648543	-0.0479157	-0.218546	-0.0798573	1.17102	-0.406659	0.454134	-1.87284	1.04876	0.907835	1.11327	-1.38723	-0.986976	-0.206582	-1.4495	-0.0342879	-0.138833	0.201675	-0.1918	-0.275903	-1.63151	0.714149	-0.367859	1.21515	0.211144	0.976188	-0.860649	1.14501	-0.0262642	-0.0273978	0.788434	-1.22817	2.16883	0.888804	0.548746	1.3458	0.65616	-0.708495	-1.21182	0.0845066	0.246772	-1.07506	-0.664442	-1.85331	-0.241925	0.339729	-1.31191	-0.985774	0.768249	-1.42609	0.542854	-0.0651164	-1.81909	-0.674295	-1.49979	-1.03341	0.36341	-0.203795	-0.306104	-0.904084	0.533744	0.200102	0.48615	1.35022	-1.0296	-1.21112	0.797959	-0.926874	-0.540768	-0.413085	0.162409	-0.430301	0.320049	0.611726	-0.894265	0.656024	-0.644957	0.478623	0.599462	0.312263	1.21217	0.475792	-0.541228	2.1524	-1.66507	-0.781943	0.1756	-1.06106	0.978026	0.168809	-0.251981	-2.12231	-0.690782	-0.379885	-0.175504	1.00636	-0.377115	-0.361935	0.529949	0.0720174	-0.911375	-0.225706	-0.141914	-0.985281	-0.0681068	-1.89928	-1.3041	-0.156006	-0.0173037	-0.921363	-1.33649	0.323117	0.377916	0.104108	-0.467093	-0.406084	0.668591	0.873252	0.125929	0.220541	-0.151093	-0.179064	0.267116	-0.198579	0.97491	0.214523	-1.07598	1.59988	0.27387	-2.43813	0.554765	-0.619364	-0.310284	0.791817	0.327958	0.310181	-0.326841	0.652961	-0.79153	-0.889343	-2.1389	-0.608495	-0.420256	-0.593585	1.45729	-0.876633	-0.652496	-0.459376	-0.654205	0.167754	1.60594	0.307367	1.18213	1.25679	0.170044	-0.317021	0.224444	0.0390545	0.0724604	0.390119	-0.873293	0.406118	1.27145	-0.786452	1.17367	0.890655	0.130391	0.380659	0.0138642	0.222599	1.00297	-1.15573	-0.823845	-0.714048	0.478545	0.646827	-0.167395	-0.774299	1.04204	0.289706	-0.423608	-0.695577	-0.188559	-0.966911	-0.557382	-0.652635	1.2285	-0.75686	-1.08681	-0.509707	-0.728637	-0.551486	0.103415	-1.01626	-0.679773	1.30517	0.684614	-0.44255	-0.260188	-0.15655	-0.752501	0.902866	-1.22621	0.0934543	-0.172533	-0.711191	1.01221	0.497754	-0.147898	-1.30365	-1.1114	0.352374	0.792439	-0.660715	1.59966	0.720407	1.47759	-0.346776	0.374822	1.71862	0.106106	1.13267	0.0334749	-0.453468	-0.288451	0.416311	-1.10841	-0.79838	0.124195	-0.644403	-0.0599015	-0.679015	-0.587968	-1.10594	-0.574889	-1.12555	-1.30643	1.32079	0.737925	-1.42765	-0.0128441	-1.75867	0.478278	0.945392	0.894098	-0.430366	-0.852576	-0.0687307	-0.579876	-0.817271	1.61926	0.809501	-0.900583	0.838666	-0.426687	-0.351572	-0.214277	0.106953	-1.14314	-0.186661	-0.0673027	0.674462	-1.14823	-0.876605	-1.13082	-1.64271	-0.371885	-0.565323	0.788156	-2.46776	0.222772	0.434096	-0.646958	1.11805	-0.146674	-0.727731	0.257048	-0.374393	0.452908	1.56648	-0.0970375	0.0776187	-1.84556	-1.01917	-0.373779	-1.04762	0.519326	-0.833342	-0.134198	-0.773219	0.262169	0.660369	-0.980109	-0.824268	-1.09175	1.19239	-1.34738	-1.20123	-1.86193	1.25352	-1.0571	0.708648	0.384057	0.727724	0.0153312	0.0558275	0.30914	-1.1333	2.05791	-2.17082	0.189011	1.20059	2.0621	-1.24876	0.0520696	1.63548	0.45879	0.800285	0.213701	-0.68174	0.378239	-0.954012	1.69763	-1.20615	0.446359	0.109959	-0.323393	-0.513593	0.18285	-0.479264	-0.60603	0.185106	-0.0451499	0.596983	-1.47196	-1.38981	1.29027	-0.688068	-0.780131	0.200085	-0.781621	1.40508	-0.91685	-0.953962	1.22245	-0.640518	0.119977	0.958677	0.260186	-1.04224	0.292648	0.111972	-0.962652	0.572348	0.262028	-1.17354	1.64662	-1.38374	0.640095	-0.561455	-0.230794	-0.559618	0.0685617	0.194444	0.400063	-0.434367	0.765648	-0.271732	1.2162	-0.359438	1.13214	0.420599	-1.08714	-0.624384	-0.344029	-0.595227	-0.108428	-0.442735	-0.365886	-1.21967	-0.602015	0.823519	0.355711	0.0805091	0.187484	-1.03871	-1.43053	0.705175	-1.65909	-0.298578	-0.525909	0.0720382	-1.36615	0.209925	-1.63697	-0.77313	-0.633644	1.05363	-0.0861484	-0.718269	0.196464	0.146729	-0.781428	0.835697	-1.43994	-0.784022	-1.08627	0.42378	-0.339634	1.52789	-1.75293	-1.97011	-0.556751	0.559979	-0.699528	-0.652379	-0.628019	-0.52935	-0.99614	-0.53608	-0.294739	-0.0598644	-0.760403	-0.914969	0.96358	0.0580693	-0.149956	0.247702	0.9097	-0.575053	-1.35928	-0.0754454	-0.497934	-1.65083	-0.186352	-0.204377	1.12672	0.22964	-1.04066	0.749711	-1.24814	0.597568	-0.33503	1.05803	0.749119	0.263637	0.897505	0.517332	2.24918	-0.813421	0.351687	-0.333777	0.978609	0.537667	-1.93977	-0.00494328	1.34624	-0.988498	0.72012	-0.877467	-0.298597	-0.293497	0.117759	1.25918	-0.636377	0.351957	0.893747	0.752783	0.703737	0.408862	0.0644794	0.171428	1.75109	0.341017	0.34045	-0.651854	-1.51065	0.681758	-0.835067	0.343553	-0.736597	0.93451	0.591074	-1.34105	-0.790159	1.02751	-1.74253	1.12846	1.06992	0.233831	0.999887	-0.879026	-0.557422	1.39672	0.353815	-1.55162	-0.569916	-1.1889	0.0817764	-0.0908132	0.0566859	0.755051	-0.216221	-0.0662614	-0.113386	-0.73752	-0.577731	0.330288	-0.795707	1.43346	-1.40752	-0.883062	-1.65956	1.20153	-0.854737	-0.832357	0.733078	-0.972701	-0.124704	-2.20483	0.27681	0.588913	0.586239	-0.798499	-0.64822	0.118446	-0.48703	-0.129099	0.33641	0.489903	-0.248552	-0.499257	0.247381	-0.234364	-0.0494712	0.00465601	0.373398	-0.134621	-0.554618	-0.478853	0.652088	0.488254	0.207272	0.0761665	0.503795	1.44919	2.75996	-1.96567	0.337736	-0.273239	-1.43619	-0.262325	-0.369565	0.762268	-1.22899	0.13064	1.32029	-0.478473	-0.262466	-0.527326	-0.671869	-1.02233	-1.0694	-0.125856	-0.392792	0.144132	1.16631	1.22515	-0.336303	-1.44512	1.15952	-0.447306	-0.174948	0.0838622	0.682121	0.540214	0.182978	-1.58475	-0.983	-0.47062	-0.589906	0.936903	0.386577	-0.516549	1.70173	-1.10192	-0.0387154	-0.0422665	-1.55057	0.412707	1.34581	0.276685	0.710178	-0.259724	1.06145	1.24626	1.73935	-1.86337	-1.49941	-0.231636	0.648267	0.532438	0.280626	-1.40037	-0.262985	-0.537706	0.970544	0.796382	-0.191694	0.176241	1.20647	-0.268351	-0.74079	0.27496	1.46771	-0.196493	1.65591	0.112537	-4.27169	-0.264303	1.00343	0.482207	-1.15786	0.684745	0.768858	-0.157193	-0.312665	0.985889	-1.31263	0.0391093	-1.23092	1.19793	-0.87077	0.695059	-0.287193	0.593335	0.0817733	0.058995	1.1843	-1.24357	0.619214	-0.697878	-1.2481	-1.20895	-0.886018	-2.61308	0.972637	-1.01632	-2.20823	-1.15885	0.883049	0.973799	0.700861	-1.34604	0.171445	0.197369	1.29757	-0.369808	-0.996554	-0.831569	0.229926	-0.976866	-1.64689	-0.618354	1.42933	-1.2046	-1.57957	-1.05657	-0.106944	1.11115	-0.795981	0.166797	0.460753	1.08861	-0.497449	-1.17857	-0.0253037	0.380702	-0.705203	-0.43723	1.52027	0.405289	1.54153	-1.08974	0.109762	0.384962	1.75403	-0.032796	-0.321078	-0.57374	-0.39915	2.00847	1.04886	1.02949	0.814986	-0.883991	1.12665	0.966064	-0.368903	-0.108526	-0.494231	-0.0879913	-0.336612	-0.0457683	-0.120278	1.91179	0.651516	-0.432462	-1.38756	-1.8661	-0.807443	-0.0013806	-1.0632	0.769361	0.516695	-0.903748	0.990162	-0.67926	0.923036	2.23656	-0.0247151	-0.87126	0.862981	0.583673	-1.32238	0.259518	-0.557022	-0.438813	0.981769	1.74257	0.900169	-0.457244	-0.579017	0.72691	0.517433	-1.10358	-0.0478471	-1.23394	-1.01216	-0.151488	1.55983	-0.14826	-0.0816251	-0.807635	-1.21316	-0.930838	0.583688	-0.30774	-0.3131	-0.483545	-0.937103	-1.74801	-0.908193	1.55115	-0.196332	-0.831751	-1.48218	-0.50255	-0.103737	0.145335	-1.20345	-1.10877	-2.00952	-0.111761	1.10672	-1.21773	0.533153	-0.0367753	-0.514547	-0.802145	-0.0387668	-0.978961	0.951902	-0.907472	-0.00831946	-0.519616	2.14287	1.66275	1.50836	-0.722794	2.22485	-0.134976	-0.144562	-1.61576	-0.0784994	-0.252844	-0.254997	0.042701	0.625395	-0.304619	0.0745487	0.937429	0.387949	0.778839	0.00585297	-0.329701	-1.04868	1.63398	1.62225	0.000226878	0.539557	1.24849	-0.201615	0.578368	-0.989579	1.42483	-0.757144	1.39409	-0.0467382	-0.158607	0.588433	0.512118	-0.695587	-0.687292	-0.574852	-0.0531831	-0.843523	-1.16228	-0.543298	-0.444133	0.506077	0.857776	1.05824	-0.622621	0.123243	-0.0838856	1.06084	-0.184966	0.851903	0.30908	-1.52038	-0.327592	0.0595099	-0.438196	-1.03202	-0.828209	0.467596	-0.611976	1.84977	0.218077	-0.157851	0.402335	1.42899	-1.64545	0.965813	-0.680392	0.471268	0.994086	1.19955	-0.5978	0.9494	0.391539	-0.166985	0.230552	-1.14756	-0.312399	0.194371	-0.0719534	-0.248004	-0.114423	-0.17241	0.0727954	-1.17238	-0.694495	-1.93189	0.0745013	0.871076	-0.973773	-0.144476	1.10056	-0.966218	-0.893539	0.028103	-0.661116	0.188361	0.299256	-1.64632	0.676936	0.341546	-2.09385	1.22678	0.713759	1.46226	-0.095574	0.394434	0.113686	-0.887267	1.26495	-0.0345561	-0.572631	0.34322	-1.11269	-1.05847	-0.545498	-0.726468	-0.983008	0.0183292	-1.03504	0.712073	-0.499865	-0.505495	0.268597	1.05572	0.482704	0.110706	-0.0268428	-0.714885	0.672449	1.443	-1.08057	1.83326	1.07307	-1.56006	-0.717211	1.81917	0.198083	1.36062	0.47607	-0.479887	0.237703	-1.03551	-0.345359	0.171543	-0.273021	0.968226	-0.542414	0.755375	-0.237454	0.563473	0.337155	-0.594787	-1.45639	0.301842	0.0442415	0.397717	-0.290014	0.515552	-0.692199	0.668306	-1.37487	-0.430987	0.712105	-0.140899	-0.851087	0.48775	-0.875949	0.724371	-0.492348	1.46804	-0.612425	-0.534419	-0.459495	-1.62568	-0.750368	0.314613	1.27482	-1.60654	0.400073	0.224951	-1.57864	0.20402	-0.0955942	0.268311	-2.11903	0.914507	-1.33889	-1.86657	0.926739	-0.813023	-0.857324	-0.662974	-0.323199	-0.0525441	0.710953	0.52566	-0.371589	-0.265636	-0.268998	2.0711	-0.00577209	-0.490903	2.81252	-0.440817	-0.433307	-0.0251961	0.838145	0.0245541	1.93324	1.00288	-0.51179	-0.561731	0.819777	-0.754588	-0.672511	-0.525791	-1.40035	-1.32249	-1.20786	2.7759	0.0104257	-0.827148	0.0197483	1.35152	-0.0582238	-0.261813	-0.167205	-0.00407868	-0.165176	1.21788	1.58053	1.03446	-0.920949	-1.21182	-0.881956	-0.258232	-0.8034	-0.703023	0.963662	-0.936131	-0.03623	1.60097	2.01592	1.18373	1.39257	-0.157471	-1.27282	-0.908656	1.40112	0.115175	-1.53067	1.93343	0.953199	-0.619841	0.690829	0.847312	-0.56903	0.652246	-1.37429	-0.519247	-1.3744	0.520882	-0.172276	-0.403829	-1.01421	-0.0270977	0.412376	1.55881	1.77888	0.00882417	1.94636	-1.13645	0.776326	0.288499	0.0802003	0.0389891	1.47266	1.75211	0.177794	0.987824	0.698416	-0.394461	-0.198426	-0.216383	-0.0992175	0.15585	-0.843474	-0.185844	-1.51624	0.418949	-0.336561	0.678079	-2.04404	-0.602705	0.911636	-0.809239	-0.0974685	0.0836427	0.352255	0.30449	0.853941	-1.49993	0.00768988	-1.22363	0.937636	-0.931946	-0.542259	0.142947	0.17479	1.28782	1.37895	0.308872	-1.03728	-0.013955	-0.353752	-0.67752	1.13593	0.509042	-1.04793	0.44499	1.14198	0.982146	0.989805	0.997501	1.40048	1.01429	1.41142	1.46823	-0.338056	-0.865361	-0.437988	-0.290463	1.44375	0.538407	1.76637	-1.70814	0.270884	1.63738	-1.92609	-1.21698	0.277037	-1.31492	0.799865	0.61122	0.635244	0.718655	1.38519	0.317426	2.94847	1.43701	-0.412931	0.420477	-0.0541598	-0.480923	1.72457	1.32145	1.22299	1.92082	0.690605	-1.46168	-0.648349	-0.175028	3.61751	1.26005	0.938429	0.950485	1.05569	0.842897	0.926432	-1.0112	-1.00985	0.889211	-1.40024	0.94439	0.466905	0.731459	-1.77251	-0.463184	0.384406	1.32935	-0.574402	-0.419698	1.35428	-0.344819	1.2812	-0.873326	0.987586	0.907363	1.1825	0.0895603	0.0120319	0.904721	-2.63638	-0.41506	0.613659	1.10604	-1.27434	-1.57406	-2.24572	-0.66765	0.901176	-0.112679	-0.686422	-0.336192	0.0950732	0.377609	-1.15199	1.47532	0.942704	-1.30492	-0.534119	0.494684	-0.286658	-1.23603	0.331252	-1.03246	0.0882664	-1.33976	0.0045021	-0.575834	-0.974243	0.729727	-0.0856865	-0.0246853	-0.295712	-0.0842737	0.11749	0.525101	0.979238	-0.181983	-0.271355	-0.495873	1.15269	-0.160325	0.301051	-1.20061	-0.42861	-0.537481	0.134786	0.149494	-2.62087	0.417778	-0.139705	0.217884	0.825259	-0.577271	0.0769299	1.26965	-0.341941	1.37275	-1.10362	-2.6282	-0.970686	-0.675322	-0.266242	0.21186	-0.768301	-0.733274	-0.905931	1.21398	-1.6354	-0.789182	0.200896	-0.744814	-0.344693	-0.301496	-0.22097	-1.88201	-0.620396	-1.80568	2.06029	-0.182975	-0.0163414	-0.801991	0.0723719	0.369737	0.664122	-1.50663	-1.16757	-0.00735683	-1.42658	-0.152989	-1.21068	-0.313978	-0.525316	-1.18053	0.26903	-0.862581	-0.622318	1.90047	0.764325	-0.507179	-0.936062	-0.697569	0.124709	1.21747	1.25678	-1.71503	-1.16357	-0.0411276	0.375048	-2.81906	0.0176288	1.50167	-0.386349	1.1157	-0.946744	0.747947	-0.166508	-1.46153	0.480203	-0.0126022	-0.0971485	-0.334174	0.939097	1.64786	-0.832557	0.807121	1.0134	-0.651416	-0.00144101	0.775514	0.358202	-1.22351	1.05318	-1.33145	-1.31882	-0.607284	-1.31058	1.60048	0.808302	0.734764	0.279233	1.15423	-1.58693	-0.798067	-0.411728	-0.632417	1.47462	-0.854202	-1.52799	-0.00204545	1.35908	0.22706	1.64648	0.623445	2.5882	-0.685548	2.31185	-1.33085	2.15393	-1.56064	-0.633733	-0.735247	-0.0165632	-0.649214	0.413161	-0.452706	-0.520731	-0.2739	0.68326	-1.83121	-0.884158	-0.307554	-0.544297	-0.465493	-0.733286	-0.0496316	-1.08857	-0.497236	0.294507	1.27612	1.18243	-0.373753	0.209723	1.57124	-0.169677	-0.0472132	1.10368	-0.0506001	-1.17355	-1.01273	1.18533	-1.01713	0.0888443	0.263412	-0.274238	-0.934208	-0.0925569	-1.39497	-0.665605	-1.17649	0.206532	1.60717	-1.59001	-0.17924	0.649814	-0.423554	0.350562	-0.178124	0.362686	1.07528	-1.28499	-0.668567	0.172347	-0.833513	0.312182	-1.51631	-1.1956	-0.680231	0.0356524	0.228455	0.556841	0.83462	0.826685	-0.938847	0.751564	0.669882	-1.79038	-0.118405	0.443369	0.594895	-0.583712	-0.0401954	0.157552	-1.35886	-0.598911	-0.172539	0.561868	-0.0333191	-0.0107852	1.11271	0.156131	0.742393	1.1767	-0.452375	-1.30958	0.0738228	-0.757807	-0.440701	-1.01623	-1.14323	0.882072	-1.18813	0.202674	-1.22044	-1.28239	0.485471	-1.86979	0.296483	-0.907489	0.607756	-0.1898	-0.806922	-0.62037	0.00279606	1.01822	1.99137	-1.04251	0.553203	-0.640549	-0.369379	-0.119422	0.327298	-0.304265	-0.778475	-1.00685	0.413725	0.116578	-0.0845686	-1.14544	-0.693862	0.242414	-0.554997	0.0301373	0.934458	-0.346921	-0.433036	-1.12529	-0.432616	-0.501648	-0.777937	-0.518575	-0.439654	0.984153	0.211199	1.86085	0.460103	-1.51215	-0.497719	0.743432	-1.10915	0.682811	-1.0946	-0.0964059	1.37791	0.502381	1.66669	-0.275699	0.516413	-0.531966	0.787358	-1.32049	-0.973017	-0.940905	0.0925168	-1.23955	-0.800783	0.370259	0.337612	0.119174	-0.94041	-1.05337	-1.1397	0.242063	-0.906019	-1.2479	-0.700753	2.14293	0.271627	-0.0647362	1.42509	-0.229765	-0.502263	-0.277716	0.442872	0.88033	-0.446062	1.57803	0.637734	-0.251232	-1.36031	-0.972078	-0.622351	-1.15799	0.00212303	-1.06478	-0.663157	-0.510757	-0.512344	0.880049	-0.419983	1.12757	0.703621	-1.04002	-0.426333	-1.15131	1.70606	-0.392808	0.356955	0.779222	0.730021	0.0510478	0.00882383	0.403919	0.865825	-0.307715	0.186227	0.220515	-0.299584	0.984702	-1.14753	-0.864281	-1.3176	-1.43113	0.596252	-1.05105	-0.55687	-1.47665	-0.557015	1.47469	1.63243	0.700972	-0.00365777	-2.18039	-0.33452	0.467829	-2.02277	-0.888144	-0.785518	-0.818422	0.364783	-1.1105	0.219994	-0.295863	-0.469195	0.262315	0.698692	1.555	1.09209	-0.620057	-1.13523	-0.898288	-0.348771	2.0835	-0.835994	-1.14018	-0.843523	0.878749	-1.38935	-1.36361	-1.42523	0.84814	-0.0561764	-0.406358	-0.521561	-0.97597	-0.0136511	0.854354	-0.377123	-0.467307	-0.0290021	-1.19874	0.0398568	-1.25169	2.342	-1.49859	-1.54959	-0.885725	0.174316	0.158849	0.744302	-0.1617	-0.427296	0.0441181	-0.103911	0.152419	-0.235294	-0.838393	1.63423	-0.781609	-1.23826	-2.01871	-0.314913	0.117683	0.618375	-0.663448	-0.762742	0.0580431	-0.295984	0.223548	-0.796801	1.27165	1.47044	-1.65326	0.753093	-0.353524	2.11243	1.06709	0.301902	0.255536	0.469677	-1.20278	0.0732722	0.163603	-0.902233	0.344252	0.306704	0.92688	1.35908	1.12077	1.44704	0.663891	0.925132	0.695696	-0.0609084	0.337743	0.309324	0.170945	1.69323	0.713687	1.79192	0.259286	1.5257	-0.159958	1.05386	0.475897	-0.0287306	1.39173	0.338592	0.919027	1.98792	-0.218124	-0.917029	1.13101	0.0690926	0.296341	1.69676	0.226933	-0.0258754	-0.22007	0.831012	-1.8129	1.55161	1.75384	-0.55116	-0.214557	0.524568	-1.70609	-0.351056	0.259357	0.949129	2.26363	0.801749	-1.70244	0.829547	-0.999173	1.42193	2.30665	1.50709	1.64253	1.37283	0.593373	0.802987	1.02368	1.28896	-0.0865626	-1.21157	0.051166	-1.05862	-0.792263	-0.383821	1.5233	-0.936508	-0.7029	-0.980556	-0.418321	1.22036	-0.506351	0.168847	0.420429	-0.390894	-0.426436	1.99384	0.533583	-1.60792	-1.22234	-0.455419	-0.703029	-0.72808	-0.174816	1.15462	-1.12924	-0.340725	-0.00414147	-1.27454	-0.637369	-0.956563	0.288222	2.1813	0.606024	1.16635	-0.626814	1.34246	0.554007	-0.304348	0.0413407	0.79848	-0.0562487	-1.43851	-0.167512	1.67178	-1.46184	-0.0552694	-0.338936	-0.816439	-0.438692	-1.06647	-1.08231	1.74791	2.14409	-0.487492	-1.43164	1.00938	0.967213	0.0733411	0.553029	0.103885	0.939777	0.504447	1.74175	-0.445402	0.464309	-0.230779	-1.4777	-1.53568	1.20879	0.223344	-0.295625	-0.787384	-0.861847	-0.0672661	-1.23629	-1.50479	1.74412	-1.35757	-0.852469	-1.06638	-0.0589523	-0.10259	0.230207	0.164782	2.23838	1.56794	0.160655	-0.0594314	-0.126117	-1.37865	1.146	0.886365	0.384723	-2.58987	-0.452609	-0.426613	-0.457425	-0.638688	-0.263846	0.104552	-0.323531	0.123428	-0.982305	-0.252216	-1.63371	-0.594086	-0.430974	-0.612205	-0.400518	-0.2271	-0.911708	-0.337105	-0.659228	-0.0882376	-0.807648	-0.406758	0.914573	0.962211	-0.36102	-0.965984	1.36927	1.51213	0.473913	0.271146	0.333534	-0.578587	0.0668352	1.12023	0.607641	-1.17705	-0.597273	-2.13663	-0.136905	0.844054	-0.253434	-0.290852	0.31066	-1.40952	-0.996186	-0.204928	1.24012	0.480161	-0.848088	-0.874904	-0.743265	-1.17881	0.985395	-0.232846	-0.633273	0.612258	-0.730571	1.37408	-0.62633	-1.74704	-1.66693	-1.13102	-0.794268	-0.330768	-0.591271	0.450907	0.182155	-0.947012	1.28038	-0.282561	-0.420037	-0.233719	2.05945	-0.361534	-1.04398	1.51158	1.6934	-0.64511	-0.202001	0.297916	0.592946	0.232158	-1.72422	-1.31633	0.99694	-0.0409817	0.643961	-0.330341	-1.14903	1.08718	0.134978	-0.0540085	0.0488746	-1.46284	-0.698986	0.130567	-0.414478	0.294124	-0.00209525	-0.386659	-0.502073	1.26585	0.927534	0.534732	-0.446103	-1.2771	0.0518631	-0.97934	0.156026	-1.97011	-0.377481	-1.89194	-1.65872	1.80949	-0.988247	0.426767	2.17185	-0.09866	1.09418	0.236651	-0.0330024	0.446476	0.840698	-1.23073	-0.349324	-0.908598	-1.39475	0.953644	-0.119291	-0.435206	-0.384541	0.198382	-0.83068	-0.727801	-0.267072	-0.563378	-0.649503	1.53763	-1.0269	-3.23115	0.509681	-0.818025	1.40936	0.0311727	1.17569	0.575884	-0.543351	-1.43477	0.807876	-1.07898	1.0555	-1.04061	-0.9153	1.24681	-0.161084	-0.599872	0.0868616	1.2294	0.0949276	1.32059	0.949435	-0.502684	0.419229	0.416009	-0.357534	-0.034595	0.201045	0.664339	-0.129963	0.432772	0.610856	-0.82292	0.00958445	-0.0106499	-1.02061	0.790438	0.899814	0.869879	0.686672	-0.0293992	-3.18216	0.748901	0.475403	1.00002	1.25065	0.161211	0.351473	1.07943	0.0169239	0.354211	-0.3191	-2.49517	-1.10036	0.508517	-0.414396	-2.45659	2.93361	-1.45155	1.30022	-1.32547	1.58664	0.888301	0.243085	0.637278	-1.24206	0.524342	-0.411607	-1.47456	-0.2194	0.980486	-1.82128	-0.355916	-1.24485	0.828285	-0.736369	0.493569	-1.66647	-0.805214	0.128998	0.442011	0.163808	-0.716639	0.0420167	-1.10537	-1.68768	-1.38154	-0.225163	-1.71213	-0.722014	-0.405071	-0.106316	0.635124	-1.69714	0.350507	-0.596367	-0.976433	-0.569218	-0.484972	0.570258	-0.863636	-0.0741696	-0.727839	-0.158255	-1.17905	0.575661	-0.161517	-0.390739	-0.391088	-0.911987	0.287878	0.127562	1.24956	0.653525	0.192547	0.245342	-0.215442	-0.302173	-0.117497	0.734188	1.59823	0.0826257	1.27551	0.24983	0.718514	0.464118	0.646057	0.986834	1.2841	0.22078	0.812325	1.12494	1.09312	0.972465	-0.750887	-1.14724	-0.0463314	1.59523	0.308442	-1.33267	-0.465291	0.776214	-0.0527046	-0.194373	1.20829	1.53093	1.36509	0.592161	-0.812506	-0.192048	1.24534	-2.10954	-0.513851	0.286719	-0.908049	-0.64714	0.95354	-0.762988	-1.08281	-0.477613	0.848362	-0.953652	0.489842	0.151201	-1.15729	-0.272125	-1.08643	0.137925	-0.24962	0.340183	-1.51279	-0.923628	0.511518	1.24976	-0.161128	-0.286155	0.831517	-0.73966	-0.234669	0.18948	-0.168466	2.08376	-0.412669	-0.235478	-0.325466	0.776557	-1.01519	1.53494	-1.02042	-1.64724	-3.12761	1.56128	-1.21293	-0.42891	-0.546673	1.02199	0.88559	2.11435	-0.122434	-0.360702	0.501613	-0.468044	-0.566407	0.196458	-3.31483	1.24773	1.5262	-1.06461	-0.42792	-1.02357	0.360309	-2.13	1.14819	0.255423	1.31135	1.3371	-0.380133	-0.0452416	0.088501	0.335061	0.749899	0.587351	1.55565	1.77865	-0.736304	0.657301	-0.623277	-1.39339	0.686407	-1.26414	-1.72732	-0.147803	0.291023	-0.500359	0.496398	-1.0453	-0.141638	0.573786	-0.844919	-1.043	2.85228	-0.924571	1.06999	0.978838	-0.0140775	-0.543654	-0.00186727	1.23038	0.300552	-1.03931	-0.42605	0.766323	0.286081	-0.485456	0.824319	-0.745062	-1.32692	0.483509	0.517577	-0.712562	-0.662289	-0.800547	1.2025	0.532433	-0.422684	1.31979	0.689748	-1.06683	0.741681	-1.55445	0.65389	0.579105	-0.351699	-0.496174	0.515194	-1.17291	-1.21335	0.00747144	-0.63881	0.180343	-0.0845366	-1.51664	0.341856	0.401791	0.897823	1.05961	-1.36494	-0.511277	0.257169	0.00943765	-0.245136	-1.4085	0.395645	0.844191	-0.292188	-1.61456	-0.57303	-0.0373317	-0.61582	-2.27844	-0.152714	1.22331	0.626021	-0.0958226	-1.01441	-1.2952	1.34348	-2.45097	-0.500676	2.22876	1.4782	-0.0226339	-0.00222691	1.23573	1.0416	0.113029	0.42818	1.15736	1.29184	1.20559	-1.64465	-1.57692	-0.934799	1.27097	0.52014	-1.11403	-0.255059	-0.772034	0.204247	-2.0828	0.499846	2.43709	1.67075	-0.563315	-0.322505	-0.347605	-1.04267	-0.963781	0.817285	-0.0241684	-1.53479	-0.43275	0.511916	-0.768492	-0.217568	-1.28933	-0.137	1.51479	1.42235	-0.736495	-1.38186	0.804901	-0.235528	1.39382	1.19434	2.39629	0.146627	1.35006	-1.21033	-0.0612539	0.870236	-2.22623	0.211444	-0.321363	1.21541	0.600595	1.19045	0.330607	1.40363	1.6731	0.146626	0.507016	-0.237709	-0.358008	0.824618	-0.920075	0.113177	0.641364	0.691009	0.309393	0.832099	-0.985796	1.47758	0.974611	1.09697	-0.0551294	0.884699	0.647157	1.37712	1.21016	0.573908	1.37798	0.354733	0.129825	0.541554	0.563892	0.450402	0.953035	0.375222	1.99676	0.710469	-0.14857	0.137464	-0.157444	-0.985979	0.968422	0.70901	0.651903	0.694819	0.127704	0.626396	-0.851674	-0.137126	-0.459526	0.122172	0.700571	0.902713	1.18619	-0.505212	1.03638	-1.14667	1.08595	0.947217	1.11579	0.843009	-2.25264	-2.56938	-1.6022	0.407396	0.821111	-0.158422	0.418817	-0.0822721	0.463248	1.0603	1.08842	0.870235	-0.628303	0.837427	0.492656	-0.0237189	1.30113	0.136485	-0.324451	-0.524845	-0.473136	-0.225114	2.4303	0.507857	0.160623	0.820728	-0.0980562	-0.355991	0.468351	-0.0210598	-0.334933	-0.570311	-1.28375	1.71297	1.19919	2.29536	-0.815155	-0.150681	-0.546179	-0.770804	0.471201	-0.0151484	0.294417	1.76911	-0.135309	1.33935	-0.736545	-0.585692	0.157058	0.843997	0.474886	0.0928565	-0.414591	-0.460485	-0.748671	0.463989	-1.58727	1.18647	0.60585	1.16029	-0.673643	-1.48597	-0.729494	-1.15611	-1.08259	-0.56125	-1.80496	-0.974348	-0.620751	0.10103	-0.92352	0.604878	0.132388	-1.06715	-0.864373	-0.189011	0.820962	1.16623	-0.47813	0.451181	-1.15124	0.682389	-0.95819	-0.603142	0.183261	-0.789661	-0.0706217	0.78448	-0.735786	-0.974802	0.225753	-0.101872	1.50502	-0.409746	0.183882	-0.645422	0.194317	-1.5059	-2.90305	-0.289515	-0.901683	-0.0789924	-0.079853	-1.12274	0.382776	1.34962	0.43861	-2.15349	-0.0532659	-1.13073	-0.359667	0.900201	1.95902	0.898583	1.84497	0.384752	-0.201753	-0.0963465	0.023667	-0.669715	1.19268	0.434668	1.65542	-0.477448	0.602943	-1.83688	0.0902741	0.317158	-0.537405	-0.844307	1.82934	-1.05169	0.493846	0.419049	1.55804	1.83876	2.98359	-0.569676	0.864219	-0.180224	0.37921	-1.71538	0.883837	-0.00422526	0.304966	0.413601	0.183443	0.133401	1.16535	1.15062	0.411566	0.325948	-1.04012	0.156631	1.04903	0.655431	0.786787	-0.559264	0.815265	-0.0262658	0.561966	-0.732757	-1.42677	0.621501	-0.410447	0.488358	-1.15371	0.678663	-0.942089	1.47629	0.567556	-0.413334	0.397254	0.665383	-0.426224	0.0546754	-0.697608	-0.916996	-1.39025	-0.406847	-0.200299	-0.293572	-0.609934	-1.44732	0.310964	-0.290788	-1.68528	1.27326	0.890479	-0.768241	-2.33616	0.688422	-0.436446	0.103043	0.967658	-0.244263	-0.28121	0.277507	-1.13228	-0.242359	0.519327	-0.528191	-1.03635	-0.605563	-0.677842	0.813721	-1.59983	0.370281	-0.777629	0.210507	-0.504255	1.51083	-0.018812	0.535725	-0.569888	2.32224	0.347863	-0.536886	-0.6273	0.0999957	0.245575	-0.25743	-0.0906156	-0.82097	-0.580566	-0.526305	-0.186492	0.038354	-0.0402895	-1.3526	-0.882067	1.09395	-0.402905	-0.00502025	-2.21303	-0.4446	0.71707	-0.0272737	0.375771	0.407171	0.255851	-0.104694	-0.862884	0.318872	-0.522453	0.829897	0.0256354	-1.66763	-1.32715	1.21641	-1.6844	1.5853	0.427162	-0.0737978	-0.736297	-1.15791	1.6136	3.41951	-0.364381	-0.678742	0.510918	-0.488468	-0.286574	0.331944	0.623365	0.603002	1.17611	-1.61408	-0.426751	-1.52889	0.88984	-0.660466	0.841594	1.34136	-0.646728	0.136863	0.021319	0.494319	-2.19562	-1.02695	0.974343	0.606614	1.72911	1.42243	-0.663551	0.638957	-0.215153	0.489776	1.78132	2.02035	-2.16151	-1.20302	-0.560879	0.547522	1.45821	0.474504	0.320517	1.07025	-1.49015	-0.85313	0.275784	-1.02607	0.851155	0.493259	0.297926	-1.61031	-1.28129	0.0403766	1.32981	1.28689	-0.181692	-0.11333	-0.583286	-0.33271	-0.483168	0.224202	0.477293	-0.652305	-0.625059	-0.532638	0.716093	-0.596307	1.10916	0.906809	0.26132	-0.776737	-0.19951	0.464018	-0.831664	0.159459	-0.152536	-0.619188	0.230924	-1.73927	-2.25081	-0.721698	-0.447226	-0.428382	0.151429	-0.889356	-1.40809	0.521455	-1.18844	0.183203	-0.339929	2.33047	-1.10361	1.61178	-0.561533	-0.826059	-1.6488	-0.221975	-0.500247	0.895614	-0.00527064	0.926191	0.0230025	-0.89106	-0.631329	-0.445585	-1.15004	0.682765	-0.839401	0.383549	-0.90671	0.603	-0.165459	-1.3648	1.76487	0.043872	0.220381	1.64911	1.58572	0.1181	-0.0828185	-0.704493	-1.31668	-1.86368	-0.833191	0.404548	2.0465	-0.398631	1.47468	-1.76912	-0.648334	0.193758	0.806106	0.364772	1.80952	1.33945	-1.49819	1.49265	-1.07381	1.45771	-0.369845	-0.79705	0.408164	-0.796609	-0.337697	0.197708	1.59141	-0.27598	-0.61279	-0.325376	1.28417	-0.442963	0.235908	-0.129972	-1.21306	-0.297488	0.396279	0.0845247	0.879375	0.351205	-1.2065	0.00218181	-0.742044	-0.598623	0.141022	0.358034	0.430499	1.11472	-0.330176	-0.670502	-0.939661	1.01367	1.10738	0.0652351	0.0718321	0.257421	-0.867064	0.236213	-0.569742	-1.18771	-0.350131	-0.273592	0.792728	0.248799	1.02349	-0.643247	-1.54851	-1.26112	-1.28768	-1.4653	-0.570893	-0.211298	0.18342	-0.29996	0.530306	0.937228	-0.720418	-0.121426	-1.74029	1.90744	1.07145	-0.270104	0.436169	-0.734263	-0.577724	-2.56935	-0.255356	0.411541	0.55963	1.50137	0.218241	-0.764229	0.443663	0.269668	-0.502796	-1.24387	0.734412	-0.465573	-0.490102	0.00571266	-0.755976	0.218946	0.694505	-0.197001	-0.59646	-1.92327	-0.744533	0.0801994	1.13034	-1.15796	-1.04859	0.825791	0.413233	0.395848	1.46608	-0.820597	-0.394348	-1.09312	-0.506703	1.59619	-0.979101	-1.3647	-0.0966237	-0.372334	-1.16028	-0.474221	-0.746759	0.702594	-1.20162	0.60761	0.443238	-0.103107	-1.19839	-0.924647	-2.87212	0.718507	-0.153556	0.388994	-0.756189	-0.212518	-0.0017522	0.345328	1.54245	-0.183329	-0.0941382	-1.14748	-0.69837	-0.723362	-0.423957	1.39178	0.0961392	-0.394294	-0.467705	-0.896154	0.429628	-1.2874	-0.485024	1.20177	0.806177	0.0536671	0.373251	1.37891	-0.147899	-0.708332	-0.379487	2.29222	-2.14142	-0.895094	1.14312	-1.11397	0.5603	-0.249433	-0.436785	0.097923	-1.55437	-0.0634374	-0.599965	0.675623	0.252461	-0.916928	-0.927862	-0.0138482	-2.46006	-0.862082	0.598225	-1.76253	-1.3354	-0.997364	-1.08194	-0.246242	0.976513	-0.883577	-1.16269	0.643817	0.243953	0.325197	-0.130387	0.540079	1.76678	-0.703249	-0.963852	-0.017601	-1.09993	1.27791	0.970627	-0.938913	-0.367293	0.47201	-0.588768	-0.974463	1.04534	0.658585	1.17803	-1.10534	-1.31419	2.2278	-0.459943	0.161016	0.596492	-0.539014	-0.582742	0.175197	-1.36811	-0.584682	-0.794567	-0.888637	0.111638	0.849466	0.81567	0.161933	0.287491	-0.857	-0.00363807	0.104011	0.653729	0.815714	1.27282	1.09578	0.614956	-0.905019	-1.19399	-1.68352	0.21816	-0.0841732	-0.964918	-0.730757	1.33267	0.187963	-0.0366511	0.148209	-1.41867	1.97601	1.10938	-0.761523	-0.24802	0.960369	-1.09242	-1.00282	0.562411	-0.2047	-0.303637	-0.7631	-1.41229	-0.151166	0.802812	-1.18252	-0.579591	-0.503492	0.39116	-1.20536	2.42111	-1.04743	-0.0161182	-0.887164	-0.276785	2.15712	-0.265788	0.112983	-0.0187979	1.31959	-0.370441	0.382483	-0.709454	-0.107754	1.32408	-1.27335	0.212208	-0.602407	-0.261871	-0.0344254	-1.22797	-0.26541	0.012778	0.618409	0.0245015	0.179508	-0.410877	-0.200318	0.318151	-0.484124	-0.367597	1.44158	-0.397759	-0.649611	-0.328981	-0.142953	-0.856856	-1.68661	-0.416305	0.358184	-0.658988	-0.930279	0.225146	-1.37204	1.86749	-1.43999	-0.309587	-1.30615	0.368182	0.165125	-0.635875	-0.58347	0.547987	-1.12704	0.770401	0.495467	0.484477	-1.13875	-0.424593	-0.107184	-1.1788	-1.339	-0.440966	-1.33172	0.745768	-0.199668	-0.387771	0.607585	1.17923	-0.231965	0.103501	0.720173	-0.743879	-1.07254	-0.247949	-0.668994	-0.343593	0.411174	-0.450273	-0.424594	0.331395	1.37103	0.0373853	1.65758	0.407603	0.206724	1.78903	0.48878	1.93312	-1.05227	-1.56642	-0.929954	-1.13201	0.93766	0.667781	2.8312	-0.580022	1.50727	-0.402904	-0.700904	-0.0174777	2.25417	-0.425807	0.427354	-0.616918	0.170943	0.3042	-2.1076	1.44651	-0.869011	-0.132038	-0.813433	-0.103299	0.388322	0.991526	0.102444	1.58744	0.459238	0.464505	0.334466	-0.182393	1.03017	-0.116815	-0.438963	-0.00279737	-0.316733	0.442831	-1.88785	0.776479	-0.78248	0.746642	0.414982	1.07745	-1.04868	-0.481343	0.383022	0.585516	1.13785	0.517643	-1.66694	1.23588	0.111553	-1.7225	-2.36656	-0.838329	-0.644854	0.174114	-1.42003	0.386926	-0.38179	-0.235762	-0.518504	1.39798	1.0579	0.349239	0.65949	1.58746	0.723747	1.24722	1.26335	0.134476	-0.00974179	-2.7669	-0.473283	0.993813	0.652653	0.22015	0.0102814	-0.963462	-0.327981	0.0397318	0.497629	1.06032	-0.336592	0.683494	-0.25593	-0.150951	1.18395	-1.48997	0.106989	0.266342	0.447445	-0.836761	0.166408	1.66333	-0.678802	-0.666682	0.766668	0.0481298	0.613132	-0.572384	-1.10283	0.595704	0.477584	1.0891	-0.832428	-0.79669	-1.77745	-2.27124	0.451641	-0.182467	-1.83416	0.222112	0.353315	-0.18548	-1.03491	0.117786	-0.599438	-0.286647	-0.447966	0.116775	-0.2722	0.899884	-1.04319	-1.13121	-0.654559	0.219899	0.502868	-1.16752	-1.0036	0.905777	-0.604211	-0.457647	0.296803	-0.886145	0.887698	0.124266	-0.52453	-0.661058	-0.719256	0.827035	0.99837	0.4069	0.417966	-0.450875	0.683568	0.70086	1.31897	0.496265	-1.24167	-0.820142	0.273673	-0.236491	-0.402514	0.227329	-1.07296	-0.656398	1.77853	-1.24511	1.12786	-0.67983	0.175034	1.37913	-0.889769	-0.151001	0.241209	-0.109306	-0.0103091	0.890576	1.25554	-1.54783	0.898539	-0.0650277	-0.84068	-0.753391	1.30401	-0.711795	-1.7019	1.36999	0.0739127	-0.706738	-1.11021	0.994129	-1.37681	1.60166	-1.23379	-0.402531	0.461374	-0.300571	0.180141	0.188516	0.253064	0.700071	0.32096	-0.915656	0.965562	-0.458797	0.658634	0.85217	-0.766389	-0.556728	-1.29469	0.567982	0.459277	0.272482	-0.884394	0.836536	-1.13417	1.23678	-2.53664	0.156828	0.770118	0.260542	-1.04175	0.175453	1.20996	1.53328	-0.468328	1.31751	-0.675683	-1.29072	-0.332536	0.564665	-1.55583	0.40859	-0.206875	0.027867	1.9039	-0.28686	-0.0795849	-0.477512	0.407263	-1.21792	0.530464	-0.348633	0.152519	0.150576	0.13554	0.635737	0.466883	-0.379408	0.588811	-0.33761	-1.65585	-1.97961	-2.02488	-0.522189	-0.294102	-1.28107	1.38304	-0.515864	1.35237	-1.05384	-0.697761	-0.901622	-0.435033	0.214756	-0.538025	-0.978659	1.30066	-1.90341	-0.216903	0.354818	0.0744696	1.3392	-0.886576	-0.138413	1.62541	-0.811439	1.47723	0.0468033	0.969393	1.13085	-0.143077	-1.01844	-1.28588	-1.1062	1.05999	-0.211008	-0.62825	-1.3813	1.12388	1.13233	0.64601	0.128465	-1.15477	-0.711922	-0.126998	-0.00134227	0.547834	-0.380631	0.197865	0.0989087	-0.107956	-0.0998097	-0.145166	-1.00512	-1.55627	0.112386	-1.37118	0.471492	-0.0112106	-1.16597	2.06931	0.215354	-0.277287	-0.14064	-1.44625	0.934167	-1.15986	-0.523539	-0.109649	-0.777252	-0.912089	1.2684	-0.289265	-0.406327	-0.451312	0.551649	-0.143231	0.483434	0.963782	-0.762714	-0.0863405	0.683241	-0.214101	1.61966	-0.698286	-0.98531	0.50777	0.383318	-0.549331	1.23468	-0.386015	0.642729	0.993463	0.657579	-0.3903	-0.562653	0.172847	-1.45188	0.0622584	-0.27249	-0.879756	-1.2411	0.50741	0.174785	-1.1663	0.231304	-1.86578	2.01657	-0.0308552	-0.845897	0.695119	-0.408124	-0.470186	-0.719998	1.42125	-0.621194	1.80367	0.336381	0.307359	2.08252	-0.407699	1.46578	0.894621	-1.75651	0.320188	-1.10861	-0.05996	-0.00230324	-1.16138	1.56717	0.366862	1.14624	0.355277	0.281711	0.532705	-0.189971	-0.298373	0.174645	-0.00261502	-0.125718	0.660369	2.01242	-1.23317	0.907233	1.07371	2.62868	-1.1686	0.361973	-1.07605	-1.36732	1.57047	0.818564	0.287643	2.09167	1.75824	1.72891	2.02786	-0.877016	0.894338	0.475703	-0.147387	1.03911	0.341675	0.345666	1.1728	-0.0711977	0.375965	0.94541	-2.59365	-0.211694	-1.00612	0.992081	-0.697814	1.77513	0.999452	0.538507	-0.596794	-0.25052	-0.91263	1.06328	1.33951	0.0110586	0.421935	-1.06061	-0.394136	0.867439	0.31588	0.690968	-0.481743	0.0199209	0.153627	-1.92343	0.0383317	1.26659	1.24778	0.0202968	-0.692402	0.0232402	0.315109	-0.185012	-1.66684	-0.816267	1.55985	0.642785	-0.70733	-0.354321	-0.187664	-0.937078	-0.0409308	-0.286037	-0.754161	-1.91844	-0.78005	-0.114716	0.906714	-0.441002	-0.392054	-0.637538	-0.198162	0.0998484	1.02806	-0.528196	0.458015	0.773636	0.29303	-0.724026	-1.73443	-0.740353	-0.611997	-2.34756	0.45895	-1.32004	-0.742377	0.118972	-0.859779	-0.072622	1.26515	0.63892	-0.97129	0.670769	0.774706	0.436648	0.507307	0.272678	0.35099	0.785967	-0.59829	1.10824	0.22658	-0.828514	-0.225881	-0.320633	-0.96212	1.05706	-0.308696	0.249856	1.92385	1.0463	0.0874227	0.716471	-0.883609	-0.101517	0.685548	-0.209303	0.50542	0.54599	0.583265	1.67682	0.809644	-1.46325	-1.1051	2.30312	-0.0518881	-0.268651	-0.865406	0.921386	-0.300678	-0.914313	-0.542959	0.447648	-0.55808	1.16879	0.460809	-1.02881	1.27337	-1.45692	0.816529	-1.69521	0.914907	0.915479	-0.143747	0.991698	1.28615	1.92496	0.0340808	-0.463868	-0.756969	2.14959	-1.25566	-0.391457	1.49853	-0.663172	-0.386033	0.837166	0.519159	-1.23449	0.328955	-0.0794605	0.0683647	-1.7162	-0.69862	-1.12506	0.454226	0.489689	0.531523	0.547868	0.0174506	1.33038	0.501426	-0.969321	0.444148	0.767066	-0.730936	0.419539	0.0458054	0.0399577	0.595427	0.872536	0.289254	0.604874	-0.403339	-1.02541	-2.37208	1.5731	-0.129999	-1.40793	-0.975711	0.48818	0.223779	-1.37111	0.307445	0.768638	-1.66304	-1.04991	-0.44375	-1.32589	1.12263	0.391399	-0.249417	1.47582	0.689389	-0.631238	-0.933124	0.734648	1.08476	-0.927169	1.41593	0.79801	-0.656855	-1.6181	-1.25313	-0.868759	0.315399	-1.2543	-0.911007	-0.402715	-1.03909	-1.23787	-0.252799	-1.17155	1.79924	-0.747039	1.7191	0.371819	-0.0371791	-0.601362	1.25257	0.208033	-0.383246	1.08505	0.432249	-1.16702	0.315046	-0.915001	-1.19157	0.028062	0.70214	-2.62835	-0.173092	0.111875	1.26595	-0.152997	-0.981104	0.414896	-0.696049	0.0948538	-0.223179	1.10262	-0.706276	0.134199	-0.556259	0.48565	-0.582783	-0.143785	-0.0710159	3.55044	1.24759	-1.8152	-1.95172	-0.138801	0.801654	-0.433312	0.159068	-0.556238	0.252223	1.45762	1.17246	0.317716	-1.24933	-0.793204	0.449344	1.21039	-0.0853194	-0.844472	-1.10607	1.351	1.31287	-0.0974833	-1.52346	0.874268	0.28537	-0.909781	-0.106042	1.31772	0.982572	0.631786	0.176755	0.724036	-0.586757	0.748758	0.5517	-1.13583	0.473484	0.936012	0.748788	-0.720527	-0.0545057	-0.554952	-0.693831	-0.908946	-1.6973	-1.64529	0.115627	-0.14747	0.145771	1.81256	-0.158565	1.58366	1.12259	1.18617	0.349129	0.3667	-0.0423957	0.0933015	1.08913	0.547947	-0.715957	-0.591714	-0.825508	0.472604	-0.383502	0.139073	0.108386	0.506431	1.18357	1.38533	0.878029	-1.8653	0.84347	-0.482288	-0.0935883	0.232602	1.24236	-0.00210564	0.816628	-0.860574	0.849845	-0.0785744	-0.415664	0.759784	0.17555	0.0859916	0.754163	0.115708	-1.09274	-0.996452	0.488782	0.00528263	0.0778954	0.934529	-0.186854	1.54588	-0.383148	1.07899	1.03451	-0.102798	-0.793267	-0.440054	-0.1425	1.59023	1.02094	0.793321	-0.649655	-0.723195	0.0285096	-1.2215	-1.61124	-0.670152	1.14382	1.39499	0.12566	-1.00789	-0.174352	0.23798	-2.45301	-0.888824	2.15898	-1.44516	0.947458	-0.194914	0.271892	-0.851572	-1.23708	0.314381	1.12195	0.509445	1.07392	-0.159327	0.0329396	0.505158	-0.816916	0.545143	-0.684752	0.199046	-0.915365	-0.266575	0.532242	-0.411072	-1.34555	-0.126466	-1.73766	-0.32586	0.672479	1.36768	0.943061	0.0688697	-0.462934	-1.37697	-0.330724	-1.566	0.693735	-0.0415354	-0.206118	-0.528305	1.0127	-0.1562	0.813358	0.535371	2.07528	-0.440057	-1.58633	-0.414056	-0.672143	0.961235	0.0769015	0.579349	-1.87381	-1.56164	0.329691	0.475978	-0.531335	-1.38252	-1.86734	1.04674	-1.49358	-1.08231	0.865342	-0.811928	-0.825833	-1.73267	0.0763041	-0.534048	1.88572	-0.663423	-1.10937	0.727126	-0.141657	-1.71801	-1.57001	0.771839	-1.03132	-1.64498	-0.84216	0.58405	-2.10413	0.829156	1.09392	0.771222	0.521451	0.380021	-1.44853	-0.645774	0.755972	-1.06701	-0.577955	0.515847	-0.379067	0.976799	-0.911302	0.232632	-0.162157	-0.340255	0.105211	-0.0895485	0.14803	-1.17875	-0.336196	-0.313836	1.40271	-1.07731	0.435061	1.43286	-0.0613601	0.75335	0.272191	1.01192	0.124742	1.18785	0.591768	0.649831	-0.0165309	-0.44752	-0.0275567	-1.56463	-0.980238	-0.51564	0.81586	-0.242556	-0.960623	0.152202	0.785057	-1.56085	0.448981	-1.07473	-0.0594959	1.252	0.0201481	-0.99697	-0.0189871	0.720091	0.492745	-0.928042	-0.065965	0.309339	-0.0796314	-0.914485	-0.51502	-1.50563	1.11434	-0.324691	0.267622	-0.118347	0.401983	0.0323842	-1.34564	-1.5779	1.20587	-1.13996	-0.422277	-0.164447	0.979148	0.233058	0.390202	1.31017	-0.185355	-0.672549	-1.72433	1.77511	-0.241604	0.6319	0.524149	0.229878	-0.229025	-0.762975	-0.696718	1.07944	-0.716765	-0.0744681	0.279992	0.264865	-0.672216	-0.296296	-1.06655	0.0626368	0.963876	-0.979371	-0.75459	-0.522639	1.63804	0.893531	-1.3226	-0.222319	0.365648	0.163246	-1.74063	0.307691	-0.561671	-0.143378	-0.777367	-1.73981	1.14369	-0.0152406	1.01897	1.12534	-1.08657	-0.363871	0.140958	-0.0879212	-2.33035	1.38503	0.635264	-1.83183	0.715455	-0.201623	1.02915	-1.39202	-1.07919	-0.0261376	0.201293	0.274383	-0.152666	0.159091	-1.51016	-1.27687	-0.542244	-1.10965	-0.910668	0.288626	-0.0152448	-1.4589	-0.234258	0.423702	0.287567	-2.09247	-0.309406	-0.931429	2.37846	0.557515	-0.972525	2.39201	1.32247	-0.929252	0.928869	0.402736	-1.10053	-0.692138	0.0997893	-0.92281	0.409392	-0.30174	-0.550668	0.0710164	1.37777	0.18537	0.88251	0.602665	-1.1001	0.846368	-0.275556	-1.08869	-2.11631	-0.763003	0.830428	-1.18881	-0.522372	-3.22272	-0.716362	2.28822	-0.200764	0.950545	0.741619	-0.0419429	0.595404	-0.438975	-0.329191	0.620242	-1.23429	-0.828774	1.83026	-0.649065	-0.366916	-1.72596	-0.719885	-0.150191	0.323771	0.779662	-0.0596102	1.0195	-0.742401	-0.887586	-0.576244	0.215256	-1.49708	-0.369217	0.494535	0.378824	-0.892452	1.513	-0.932956	1.13463	-0.273795	-0.0224974	0.960874	-0.479896	-1.87519	-1.34588	0.771962	0.966064	1.38776	-1.05781	1.08192	0.782599	-0.570344	-0.242491	0.787562	-0.749668	0.737246	-0.141826	0.299334	0.940699	0.58188	0.588464	-0.371458	-0.374917	-0.439525	4.11758	0.809118	-0.301659	-1.19553	1.37303	-0.764175	0.988052	-0.174229	-0.892958	-0.914352	-1.4063	0.0357738	-1.44381	-1.09337	0.74791	0.115803	-0.656188	0.327102	0.976265	-1.81509	-0.25256	0.859379	-0.174808	-0.459746	0.08158	1.11989	-1.10679	0.711764	0.0742873	-0.698188	0.716021	-1.04344	0.361677	-0.285023	0.497578	0.909082	-0.0620916	0.653235	0.073936	-1.66099	-0.667411	-1.06856	-2.56814	2.62417	-0.758565	0.651435	1.19497	-0.0458697	-0.234305	-1.48199	0.0806913	-1.48151	-1.43487	-0.0711845	-0.177733	0.533711	-1.16348	0.337507	-0.525361	-0.0913494	1.35074	-0.216393	-1.63862	-0.961077	-0.551971	-0.744368	0.893522	-0.678279	-0.616966	-0.0227592	0.184475	0.369524	0.758835	-0.72142	-1.22304	-1.76688	-2.11151	-0.0993581	1.12277	-1.02618	1.43766	0.756613	1.15117	0.556446	0.0385332	0.518749	0.685963	0.117784	-0.845921	-0.700476	-0.670633	1.2295	0.558713	0.279267	-0.690591	-0.874574	-1.18791	-0.764969	-0.298758	-0.802863	-1.44993	-1.07846	0.340127	-0.473278	-1.19546	1.18884	-0.088606	0.0837874	-1.13234	0.832708	-1.13979	0.526593	-0.0713479	-0.958669	0.57545	-1.33602	0.404801	1.06103	-0.129859	-1.67188	-0.941327	-0.68606	-1.74127	-0.418597	-0.916727	-1.57291	0.118222	0.550207	-0.363526	0.832281	1.14649	-0.447444	0.60863	0.527631	-0.917022	1.75879	1.71549	1.40583	-0.642923	-1.98143	-0.21948	-0.0674817	0.557078	0.0523429	-0.627667	0.944367	0.0764534	-1.25257	-0.134828	-0.117606	1.47481	-0.333238	1.00485	-0.459054	-1.00189	0.783953	0.0108367	0.0964085	-0.660715	0.982116	0.209738	-0.0556503	0.209755	-0.44393	-1.28423	1.62811	-0.845446	0.352186	-0.00553313	0.96426	-0.0217975	-1.36911	-1.08007	-0.755011	-0.056045	-1.09837	1.09926	0.366653	-0.88811	-0.00200448	-0.770081	1.53933	1.05635	-0.645531	2.06288	0.98815	-0.225552	2.11385	0.707781	-0.245332	-2.88162	-1.34843	0.459942	1.29105	-0.456675	0.237633	-0.971531	0.866157	1.14107	-0.780993	0.775328	0.534359	0.205138	-0.79951	-1.22938	1.08827	-0.216344	-0.0753533	1.29647	1.50184	0.714851	0.904915	-0.55786	-0.0125997	-0.0144721	1.2317	0.211956	0.752584	0.472708	0.399332	0.197288	-0.044523	1.56287	1.48392	1.21942	-1.01939	-0.922542	-1.15218	-1.42555	-0.282876	0.40725	0.244827	0.984844	2.37588	0.990834	0.549167	-0.0344593	1.34876	-0.65519	-0.779069	-1.20707	1.3076	1.29008	-0.295311	0.323656	-1.30477	0.678631	-1.54119	-0.718682	1.27956	0.578785	0.499359	-0.0896012	1.78955	-0.699856	0.0212297	-0.103018	0.753255	-0.332125	1.0312	-0.86509	0.86547	0.584133	-0.977816	1.12152	1.46783	0.142563	-1.0097	-0.708504	-1.61608	-0.200858	1.59229	-0.344442	0.362334	-1.74728	-0.198791	0.441796	-0.545797	-0.522701	-1.52696	0.679073	0.0537661	-0.928552	0.659489	0.856785	0.785509	1.64326	-0.305821	-0.917126	-0.74303	1.00869	0.191538	-0.316043	-0.922153	0.724832	-0.270304	0.567844	1.02462	-0.917029	1.40039	0.225887	-0.122008	-2.35868	0.540225	1.54848	-0.426871	-0.752163	-1.58701	-0.918713	-1.26328	0.076028	-1.00455	1.21206	0.54713	0.365848	-1.38149	-1.51432	0.354011	-0.576485	-0.536623	-0.109593	1.1101	1.33062	-0.188823	-0.0791583	-0.675913	-0.457865	0.22627	0.5172	-0.270299	0.543964	0.154515	-0.23298	1.06607	-0.246933	1.00293	0.596723	-0.217855	-0.401341	-0.888437	-0.576302	-1.34476	-1.00426	1.32814	0.645358	0.231076	-0.61629	-0.642012	-0.230619	-0.713988	-0.858952	0.778709	1.62387	-0.208976	-0.502406	1.54569	-0.107261	1.99638	-0.942727	0.798651	-0.814733	-0.0856116	-0.83739	-0.251921	-0.585474	-0.922001	0.404486	0.0944821	0.311949	-0.110357	0.422132	0.278487	0.96612	0.90554	0.915593	1.23162	0.828753	0.0503613	-0.909034	-0.384304	-1.13771	-0.084581	-0.818642	1.46944	-0.983686	0.481286	-1.42316	-0.735378	0.918396	-1.00675	0.287657	0.608907	-1.25031	1.24304	-0.0107927	-0.224944	0.643231	0.572422	-0.854503	-0.823312	-0.738523	0.257596	-1.93486	1.13628	0.740383	-2.00457	0.194706	-0.253755	0.170359	-1.67454	0.318305	0.538729	-0.558152	0.310469	2.26682	0.196283	-2.03862	-0.903049	0.330065	-1.19464	0.158879	-0.480591	-0.00138112	1.46417	0.233632	1.85013	0.104359	0.952246	0.0621209	0.98335	-0.350356	-0.781785	1.6609	0.275632	0.111579	1.22195	-0.273407	1.26926	1.56231	0.037896	0.475066	-0.466272	1.14229	-1.09165	-0.627126	-0.369249	-0.386549	0.327304	1.39437	0.797337	-0.328498	0.169316	-0.432831	1.28103	-0.668074	-0.213946	-1.03774	1.20102	0.65362	0.525252	-0.548185	-0.24306	-1.23723	0.582416	-0.988659	1.33411	-0.111691	-0.47404	0.816988	0.303471	0.627	-0.0654016	-0.272067	-0.42087	-0.112311	0.374639	0.093742	1.14544	0.190157	-0.041206	-1.56068	-0.0990436	-0.0650446	0.427942	-0.557545	0.686725	0.891314	0.340534	-0.962391	-0.297346	-0.760294	-0.81095	-0.328984	0.133996	-0.581923	-2.07734	0.559623	-1.74135	1.02551	1.07744	-0.597679	-1.80483	1.38117	0.056623	-1.80738	-0.10212	-0.401388	0.188312	-0.159433	0.7972	-0.261027	0.185461	-0.914822	0.056745	1.05142	-1.00079	1.50875	0.757462	-0.963405	-0.427019	0.165506	-1.5707	-0.340558	0.260992	-1.05261	0.125536	-1.85069	0.88253	-0.313881	-0.418715	0.268032	0.0322768	-1.18777	-0.710666	0.642199	-0.667413	0.585452	-0.975752	1.00633	-0.938741	0.560233	-1.92553	0.508457	-1.04719	0.56845	0.137906	-0.189894	-1.09549	-0.859286	0.900167	0.172969	-0.0656705	-0.0986701	0.728127	-0.262937	-0.0401163	0.790678	-0.132119	-0.522708	0.121145	-0.846605	0.56797	-1.21455	0.35053	-1.18604	0.0217838	-0.143804	-0.125915	0.695612	0.0238664	0.0874294	0.0761796	0.470315	-0.150765	-0.623025	-0.944759	-0.414333	0.146105	-1.35144	-0.447414	1.11919	0.809802	-0.479637	-2.11892	1.0329	-1.41692	-0.61724	0.407124	-2.3447	-1.84745	1.28238	-0.518931	0.0556106	-0.84047	-0.823899	-1.07478	0.0664373	-0.0906672	0.761824	0.230237	0.63559	-0.138537	-0.388902	1.44399	-0.878072	1.28082	0.67875	0.156063	-0.131096	0.611879	2.50655	-1.15453	0.440556	0.474422	-1.80367	0.878562	0.215123	-0.158022	-1.3429	-3.27032	0.639503	0.054871	0.353229	0.527109	-0.0801302	2.02812	0.306448	0.00618871	0.489246	0.424404	0.941208	0.350268	-0.728096	0.609377	2.46977	0.748909	1.27386	0.826347	0.961211	-0.23592	-0.154104	0.443626	0.561071	0.338737	0.742836	-0.396488	-0.238105	0.204067	-0.333975	0.856508	-0.163324	2.67683	0.307896	1.70185	1.82202	-0.499474	-1.24055	0.272519	-0.752369	0.575228	0.0319223	-1.09895	1.45083	1.56277	-0.0197448	-0.605165	0.51821	-0.747718	-0.312431	-0.0445416	-0.16376	1.03999	0.440383	0.305981	0.426153	-0.574938	-0.680542	1.75311	1.62098	-2.21521	-0.275941	-2.14477	1.41876	-0.725342	1.59971	0.96315	0.00271657	0.609405	-1.4219	-1.00585	-0.473874	-0.828021	0.703156	-0.0316798	-0.260332	0.477004	1.65542	-0.381597	-0.771317	1.05015	1.27775	0.827269	1.03968	-1.17524	1.42604	-0.513015	-1.15386	-0.631942	-0.613368	-1.32001	-0.0739223	0.200917	-0.452893	-0.733663	-0.666353	0.0955049	0.244907	-1.13256	1.33127	-1.21963	2.34407	-0.864105	-0.377512	0.0836189	0.414213	-0.588257	1.17927	1.81634	-0.23284	-0.42241	0.764889	0.0033329	-1.16742	-0.046153	0.909646	0.949018	1.2361	-0.0403749	1.20281	-0.487312	0.89583	0.33582	1.45985	-0.784874	-1.68687	-0.709284	-0.00357514	0.158897	0.0574284	0.525502	-0.0769014	-0.0928501	-0.258151	0.40415	1.50339	0.415765	-0.207097	-1.17478	2.712	-0.748317	-0.874885	-0.160532	-0.824254	-0.353832	0.562431	1.34414	0.119413	1.24979	2.267	0.0370515	0.922891	2.02462	0.0235465	-1.88517	-1.17611	-1.4739	-1.06728	0.374684	-1.13052	1.22964	0.968368	-0.0754352	-0.160775	1.19237	0.615586	-0.5045	-0.954243	1.31881	-1.93026	-0.547936	-0.730144	-0.545764	-0.384378	0.374023	0.143271	1.14675	1.2169	-0.0315473	-0.903463	-0.630637	-0.745983	-1.40576	-0.402207	-0.0102062	-0.0869929	-0.225084	0.777229	-0.6792	1.2023	-1.01599	-0.285788	-1.16311	-1.63681	-0.102956	2.02033	0.199894	0.00559893	0.470726	-0.763558	0.398532	-0.767671	-1.05152	2.51169	0.876811	1.05887	-1.06815	-1.11401	-0.00443781	1.3746	1.02002	-1.06902	0.158277	-0.243571	-1.35192	-0.576784	1.30338	-0.428218	-0.594745	-0.991058	-1.39964	-1.11879	-0.40265	-1.14954	-0.671326	1.53686	-0.269108	-0.61381	0.364283	0.124285	-0.602543	0.7529	-0.212215	0.508417	0.664925	0.476221	-1.01107	0.822616	-2.00619	0.443612	0.666582	-0.1677	-0.659151	-0.703279	-0.641773	-1.10778	0.680241	-0.612642	0.312522	0.0781363	1.48502	0.289969	-0.0760837	-0.533582	0.801152	-0.635401	-0.825691	1.34836	0.0766331	1.25745	-1.02781	1.56658	-0.0743597	1.26871	-0.529035	1.99029	-0.0103336	0.145714	-0.363103	-0.065104	-0.218249	-0.191266	0.938804	-0.979919	-0.244945	0.789506	1.67059	-0.246912	1.26853	0.449601	1.67663	0.636884	0.647322	0.292459	-1.57799	1.47257	1.02597	0.425575	0.10094	0.633051	-0.971112	1.36022	1.16095	0.618757	0.978382	1.25855	0.255939	-0.534045	-1.40131	-1.212	0.190212	-0.181425	-1.71012	0.0520299	-0.805912	-1.32914	0.638453	0.800192	0.396662	1.2256	1.39602	-0.0301408	0.907027	-0.253463	-0.600458	0.724598	-0.857146	-0.345987	0.888556	0.900814	-1.36364	-0.342328	-0.278262	0.731248	0.191247	0.161121	0.774837	-2.25201	-1.40054	-0.732163	-0.193964	-0.392087	0.87727	-1.6083	-1.69599	1.33963	0.345295	-0.473332	-1.04041	1.8219	-1.28116	0.542669	-0.0354461	-0.222524	0.994139	-2.71966	-1.12342	1.78963	0.587247	-0.159618	-0.16712	-0.630076	0.64294	-1.41231	-0.363936	0.711323	-1.72706	1.03574	0.5612	-1.02633	-0.0341407	-0.209343	-0.407921	0.087033	1.51418	-0.652389	-1.40941	-0.929685	0.529797	1.44566	-1.11711	0.17395	0.753747	1.4044	-0.222972	0.587264	0.576309	1.0985	0.122461	-0.453957	0.401101	0.305171	-0.356766	1.16936	-0.526174	0.558744	-0.874313	1.36891	0.444368	-0.467244	0.454477	-0.184653	-1.30985	-0.829301	-0.577818	1.58396	0.000984798	-0.193832	-1.03162	0.0137156	0.726878	-0.63725	-0.464758	-0.376791	0.215956	-0.796911	0.643748	0.724714	0.668682	0.182871	0.0921212	0.451319	0.491771	-1.4074	0.248101	0.986364	0.762858	-0.246801	0.929844	-0.456115	-0.952406	0.760327	1.22636	-0.510827	0.0453153	-0.553596	1.11072	1.30204	-3.11598	-1.00992	0.0204681	1.10347	0.432591	0.283019	0.575173	-0.0724184	-1.1331	-0.770619	0.142836	-0.481703	0.434133	-0.206876	1.44625	-0.893271	1.78001	-1.08262	-0.865012	0.569633	0.545921	0.812817	0.79851	0.662435	0.321117	0.988192	-0.251715	-0.60022	-0.0280793	-0.544535	0.120935	0.0698234	0.210259	0.788058	2.07237	-0.671667	0.251899	0.39429	-1.13994	1.63054	-3.17031	-0.818066	-0.475151	-0.147005	1.99063	-0.444473	-1.31786	0.871883	0.988363	1.17617	0.856113	-1.5315	-0.515586	0.0162647	-0.522712	-1.4216	-0.405674	-0.944378	-0.998715	0.533771	0.88691	-0.428736	1.48583	0.178151	-1.46491	-0.281558	0.817792	0.246767	0.893167	-1.42996	-0.766968	-0.353806	-0.304904	-1.03585	0.366934	-0.12921	0.617098	-0.885096	0.00981401
