## Supplementary material for "Data-Driven Modelling of Gene Expression States in Breast Cancer and their Prediction from Routine Whole Slide Images": Supplementary Data.xlsx (part 3 of 3)

### Sheet: expression_log2_zscore (continued)
TCGA-A2-A0CR-01	0.93867	0.608874	0.512487	1.0248	-0.431116	0.29414	0.198433	-0.313644	0.0907498	-0.677439	-1.91272	0.433963	1.23839	-2.03855	0.607225	-0.653129	1.3273	-0.629093	0.420448	-1.87263	-2.65907	-0.191664	-1.43705	-0.199223	0.976761	-0.770754	0.690653	1.59505	0.869808	0.572512	-0.0910286	-2.85603	-0.268205	-1.1287	-1.01579	0.00493762	-0.241936	-3.34295	-1.18134	-0.883083	1.07978	0.26019	-0.454523	-0.697353	0.653624	0.133205	-0.121896	0.397498	0.801334	1.1735	0.988066	0.594069	-1.35678	-1.42014	2.14345	-2.21429	0.366287	0.329359	-1.0163	-1.86484	0.760726	2.45358	-0.870472	-1.01893	-0.577141	0.468506	-0.181932	1.78211	-1.8044	-1.14293	-1.1036	-0.784899	-0.435132	-0.366311	0.694223	0.841263	0.348421	1.15964	-0.327754	0.630572	-0.784619	0.526755	0.892879	1.70138	-0.818318	0.416488	0.44883	-0.141223	-1.59507	-0.305154	0.753756	-0.216477	-0.309219	0.978352	1.11559	0.931742	0.444652	0.936866	1.08274	1.13217	0.665758	-1.12744	-0.646487	0.805171	-1.11823	0.827484	-0.376858	1.89862	-0.787503	0.86184	0.736024	1.25571	0.141417	0.462833	-0.557168	0.261303	1.5569	-0.923806	1.8325	-0.422397	-0.990253	-2.47619	1.19964	0.191517	1.15934	-1.25521	-0.483525	-0.26005	-1.4206	1.07706	0.0907536	1.43023	1.923	-1.14739	1.48495	0.776142	1.56496	0.0189127	1.05197	-0.985757	2.10129	-1.85254	0.564899	-0.386731	-0.404261	-1.10975	1.87241	0.164929	0.947079	0.618449	1.89782	-0.0345971	0.301544	2.76365	-2.48519	1.35999	1.58981	0.946001	-1.36323	-1.64205	1.08572	1.39505	1.84657	-0.356249	0.161437	-1.10622	0.0681421	-1.59092	0.225439	1.02022	-0.151109	-1.65346	1.29471	1.52237	1.51644	1.5254	-1.52154	-2.44801	0.986791	1.12211	0.269157	1.53267	-0.915523	-0.768257	-1.47383	-0.414435	1.89669	-0.661415	-0.426938	-0.301167	-3.07658	0.840335	-1.52003	-0.587598	-0.676283	-0.678024	0.831308	-0.978123	-0.512398	0.164225	-0.184275	2.36091	1.72622	0.715112	0.455666	1.95002	0.259432	0.661262	1.61392	0.936277	-2.58123	1.75741	-0.0337258	0.870179	-2.15186	0.575155	1.07517	-0.273564	1.85314	-0.108108	-2.19117	-1.91583	0.162596	1.07292	0.656644	0.667183	1.26055	0.752377	0.803981	-3.86181	2.2575	-0.861419	1.42919	0.0951878	-0.217583	-0.0767487	0.875788	-1.11916	1.74207	-0.000915443	-0.178845	-1.59108	-1.92345	0.0392937	0.933618	1.13744	-0.235333	0.39103	-0.637993	0.0101032	0.66181	1.02645	-1.55893	0.292899	-1.80396	-0.932616	-1.21076	-0.716311	-0.225881	-0.207642	-0.514708	-1.40843	-2.60676	1.19102	-2.31212	0.848524	0.151912	0.925186	0.919307	1.66734	0.0183153	-0.468953	0.823103	1.46401	1.49553	1.45793	-1.45749	-0.431678	1.68941	-0.180993	1.48747	2.36868	1.79334	1.64215	1.8795	1.12191	1.20492	1.5078	1.70264	1.31047	0.0353353	1.22778	0.843901	-1.4501	2.67729	-0.386522	1.71034	-0.608431	-0.711726	0.267599	1.58966	-0.104087	-0.032717	-1.65158	-0.142098	0.454178	-0.888911	0.378576	-0.550906	1.00952	1.89951	0.854948	-2.20558	0.614195	-2.2753	1.11647	0.609376	-1.03426	-1.71797	2.25011	0.999276	0.420509	-0.897387	-0.700163	-0.683683	1.98672	0.814849	-0.0238409	-1.35221	1.08262	0.408276	0.324623	0.165737	-1.53527	1.21067	-1.15457	1.58912	-1.19339	-0.578492	0.610304	0.135644	1.27609	0.352251	-0.901193	-1.47625	1.05424	1.97489	-0.476892	-0.543663	-1.07667	-1.01529	-1.41798	0.931404	1.71589	-0.584188	1.71463	1.79046	1.90647	2.05867	1.55644	2.0974	0.498374	0.30264	-1.83025	2.93241	0.578473	-1.30278	-0.607818	-0.337211	1.63182	0.392626	0.300591	2.01959	0.811556	1.72248	2.2285	2.24204	2.87251	2.6227	2.04911	1.86759	-1.12908	-1.16018	-2.31552	-1.17111	-1.55685	0.0100651	-0.49852	0.878753	-2.03099	0.307594	-1.06673	-1.36902	0.744866	0.617817	-0.782829	0.450465	-0.449343	-2.6095	0.617424	0.405753	0.651101	-0.345794	0.293507	-1.26065	0.580965	2.7361	1.27685	-0.19769	-0.133622	1.31893	0.747325	1.31002	-1.09504	0.167942	-0.481949	1.91756	-2.09878	1.19778	0.278217	2.04799	0.196896	0.62007	-0.592421	1.9766	1.32085	-0.406194	-1.81913	-0.164691	0.36182	-0.115895	-0.472808	-0.265224	1.42575	1.44105	0.801151	0.850913	0.574709	-2.36598	0.799647	-1.11957	0.266886	2.11501	1.24782	2.03388	0.119547	0.570404	-0.39725	-0.265551	-0.303844	0.772334	2.13278	-2.94827	0.807047	1.1008	2.085	-0.279927	-0.0277994	0.480322	0.177432	-0.592487	1.71507	2.38212	-2.37541	-0.0301023	2.3397	-3.40299	2.00864	1.1705	1.84492	-0.40735	0.434827	0.304866	0.0421679	-0.292624	-0.0398193	-0.890508	0.195987	-0.340124	0.0106365	-0.609469	0.70144	1.23621	-0.284835	0.492832	-1.14925	0.395256	1.35974	0.705936	-0.75312	-1.12149	0.291881	-0.82553	-0.574424	0.628708	1.24982	1.04101	0.158323	1.43067	-2.87989	-2.35968	-0.270761	-1.26319	2.22145	1.39256	-1.4658	0.883586	1.53266	-0.376032	-0.0784683	0.895392	1.7885	2.15665	-0.0893963	0.143196	0.441515	0.136042	-0.037192	-1.94471	0.0405012	0.248399	0.444343	0.0933335	-0.879998	0.903931	-0.248145	-3.04532	2.19917	0.736623	-0.803297	0.852168	-1.31132	-1.24989	0.0341528	0.184198	1.0812	1.73406	-1.89224	1.17407	-0.109744	-1.30767	-1.49396	-0.353875	1.26441	1.21057	0.384628	3.40066	0.0326257	0.223129	-0.371747	1.89233	-0.521407	0.107437	0.647487	-1.91338	1.57171	-0.808307	1.89795	-0.131737	-0.49911	1.58663	-1.56597	0.0452217	1.53908	0.0923033	1.9702	1.44683	0.641971	1.34306	0.689763	0.516707	2.03245	-0.682058	-2.40111	1.0587	1.62192	-1.09442	1.3458	-0.0778488	-0.793998	-2.19934	-0.048794	1.48373	1.81717	0.615504	0.483005	0.601098	0.821349	-1.31915	1.60038	0.220933	2.66445	1.71865	0.17093	0.332656	-0.736248	2.26844	0.840749	-0.0568308	0.332156	-0.605002	-0.00992441	0.0119016	-0.47508	-0.464714	-0.663547	2.26559	-1.07898	-0.724401	0.317358	0.458886	0.180531	1.00314	-1.42986	1.37519	0.190853	-0.40911	1.65305	-0.636847	-1.36235	0.18285	-0.373139	2.04049	1.94627	-1.38703	0.396985	0.208897	0.118194	1.62085	1.78983	0.456609	0.871174	-1.31535	1.7403	0.890434	0.845586	-0.12112	0.989983	0.561715	1.40549	-1.85794	-2.05358	-0.562943	-1.47083	-1.36639	-0.415501	-0.521211	-2.51071	-0.921539	-2.48546	0.203738	0.679668	0.657216	1.58148	1.77323	-0.821018	-1.61093	1.61636	1.09177	-1.10046	0.378879	-0.841353	-0.67351	0.64049	-0.0190232	0.822084	-0.0201689	-0.399897	-0.293176	-0.013075	-1.43486	-1.82439	-2.35972	1.58789	-0.378481	-0.420029	0.844047	1.63285	0.141055	0.708812	-0.0361009	0.84096	0.10373	0.290498	-0.957549	-1.88335	-1.57701	0.299568	-1.29178	0.04914	-0.00751918	-1.61573	-0.977729	-1.36473	0.482298	2.18535	1.8012	1.04108	0.425024	-0.324812	-0.910641	-0.373333	0.201047	-0.662418	0.316641	-0.0669862	0.560904	0.531775	-2.0819	0.479188	0.54059	-1.02453	-2.13976	-1.79615	0.53393	1.84707	1.34823	2.41472	0.718414	0.962458	0.579446	-1.61249	0.56421	1.52469	-2.09544	-1.74594	-1.84504	-0.315973	-0.0502381	0.71777	-1.50617	2.37704	-1.6453	-2.23803	0.887043	2.64703	0.838168	1.85141	1.8195	1.7533	0.387172	-2.04073	0.124276	0.280709	0.297368	-0.476387	0.903528	2.1672	1.35414	1.15765	-0.598908	1.34228	2.64996	1.97116	-0.218539	2.14882	0.312293	1.28656	-0.080263	1.30217	2.08996	1.80238	0.840504	-0.150712	-0.229851	-1.94084	-0.828202	-1.04868	0.564136	-0.938236	-0.458609	-1.04669	-1.81652	1.01398	-0.223792	-0.650069	-2.37063	0.0221225	-0.480602	-1.05718	1.50836	1.3356	1.04652	-0.950757	0.0713222	-1.27184	-0.897595	-1.6016	-1.18496	-1.05728	0.320642	-2.03618	-0.261818	-0.214855	-0.0239273	-0.471896	0.0798492	-0.394377	-0.786159	0.633887	-0.330658	-1.22011	-1.71075	-1.90901	-1.0441	0.899652	0.494923	-1.98565	-2.01355	1.05336	-0.696703	0.981154	-2.08241	1.94365	0.506917	-0.518964	0.0941364	0.0186536	-1.68105	1.2862	0.0948681	1.50138	2.27002	1.01259	-4.10593	-0.230454	-0.27557	-0.747043	-1.8273	-0.381531	1.0367	0.192046	-2.99165	2.03514	0.392831	0.889325	3.20841	0.407173	0.548203	0.638014	0.646206	-0.624973	0.206062	-3.4604	-0.0671835	-0.776053	-0.537734	0.963711	0.456309	-0.436489	-0.811375	0.31061	0.148782	-0.844501	0.738103	0.285271	0.177403	-0.795841	0.0306773	0.347214	-2.27359	-0.860038	-0.31002	1.14274	-0.503125	-0.6316	-0.176869	0.57812	1.53871	0.907344	-2.37687	-0.3059	-2.45478	0.649716	0.353493	0.759872	1.18197	-2.03063	-1.26211	0.292776	1.83401	1.63659	2.1357	-0.572509	-0.128223	0.849454	1.94608	-0.708408	0.0242776	-1.26654	0.430984	1.97755	1.32819	2.44679	1.03573	0.540751	0.883965	0.347634	0.767329	0.847866	0.748712	0.365382	1.0168	-1.42861	-0.216129	-0.851974	0.664117	-0.182825	1.21258	-0.802587	-0.510917	2.30741	0.422902	0.052969	-1.7543	2.03958	0.774933	-0.62269	-0.312665	0.935598	0.538839	0.921822	0.388374	0.765457	1.02824	-0.55548	0.0623095	-1.75164	1.1279	-1.10125	-0.172527	-1.47979	0.785954	1.1622	0.115787	-0.0554969	-0.954449	0.672891	2.45682	-0.781647	-1.65937	-0.231633	0.697483	0.33656	0.21475	-2.32228	0.50896	-1.20975	0.556305	0.743685	-0.0322032	1.3755	0.898212	-1.59495	-1.55818	0.578252	2.55913	0.80704	-0.667148	-1.01451	-0.273493	0.634429	-1.56554	-2.19619	-0.521395	0.763339	-2.33079	-2.05745	1.08932	0.637094	3.16321	1.59349	1.82181	0.767476	1.62769	-0.811185	0.263836	0.355828	1.58068	0.659133	0.993445	0.104223	-0.0832303	-0.371314	1.81003	2.11162	1.22868	-1.58107	1.02652	2.37028	0.386715	-0.108526	1.3173	-0.0879913	-0.763297	-0.725379	0.583669	-0.773823	-0.187557	0.481916	0.190699	-0.0331572	-2.09734	-0.540979	-0.447761	0.49675	1.39983	-1.51632	0.00402246	0.806156	-1.19334	0.416266	-0.499055	0.499236	0.112752	0.834837	-0.938634	-2.13593	1.55561	0.565649	0.479058	1.89409	1.18864	-0.81922	-0.207959	-2.05981	-0.221185	0.442151	1.47135	-0.052233	-2.05376	2.24538	1.22122	1.72522	-0.812947	-0.496857	0.709413	-0.854786	-0.517763	1.70293	1.26183	1.03923	-0.446001	0.230581	-0.671842	1.42718	1.07822	-0.946763	0.42634	-0.338647	1.12708	1.17263	0.42988	0.415324	-2.11172	1.33337	1.23456	-1.38464	1.40145	-0.430923	-0.0848679	-1.69225	-0.750607	-0.395028	0.320446	1.40733	-0.0694525	0.141161	1.94944	0.746861	1.31691	-1.30437	-0.341577	0.418205	-1.00823	0.12135	-0.897652	-1.97996	1.02705	0.138121	0.51459	-0.804038	-2.14337	1.22018	0.224987	1.13699	2.11372	-0.740022	-0.514986	1.29173	2.24044	-1.30855	0.524225	-1.21597	-0.754588	-0.538982	-2.62268	1.56679	-1.94341	1.50138	1.82285	1.98595	0.176506	-0.544379	-0.646156	-0.70175	-1.09203	0.995718	-0.112004	0.404172	0.519492	-1.86875	0.741946	0.541024	1.18988	1.60864	0.376615	-0.710586	0.0162393	0.518287	1.63771	1.25237	0.387701	-3.0247	-0.460738	0.538361	-3.27348	1.71504	2.4329	1.65207	0.653356	0.639592	-1.02585	-0.32596	1.19417	-0.904111	1.19752	0.523258	1.65133	0.524575	0.202599	0.572914	-0.9854	-0.539399	-0.00525443	2.03389	2.10471	1.15339	-0.762101	0.715191	0.105912	-1.62011	0.134654	0.414792	-1.35919	-2.10682	0.387637	-0.366093	-0.0597803	-0.0170335	-0.144476	-0.854525	-0.882407	0.719735	0.119312	-0.926674	-1.11739	0.956776	-1.76764	-1.81995	-0.222038	-1.10694	1.37078	0.126078	-1.39418	0.153629	0.927388	-0.31966	-2.1731	0.944913	-0.794473	0.761971	-0.947378	-0.545455	-2.19835	-0.143873	1.6911	-1.91706	1.07169	0.733462	0.0852675	0.32303	0.494354	-0.33911	-0.980499	-1.8135	-1.37794	-1.91482	0.7394	1.67034	0.625324	0.633748	2.57933	0.150611	-0.605474	0.15238	1.24268	0.361624	-0.963384	0.777613	1.38023	0.351881	-0.847664	1.3833	0.991862	-1.6779	0.750815	0.267778	-0.85743	2.58037	-0.961026	-0.944921	0.965446	-0.517442	-0.658131	-0.419221	0.475004	-0.435743	0.627807	-0.679322	0.248254	0.406666	2.05288	-1.26801	-0.40534	-1.77777	0.534804	-1.3546	-0.296888	-2.43935	-0.807866	0.21297	0.152879	-1.83497	-2.1976	-0.403445	0.788118	2.85775	-1.07739	-1.64331	-0.0255558	-0.032022	2.17883	0.43299	1.1215	-0.901978	1.91001	-1.25163	-1.28191	-1.272	0.23766	-2.30056	-1.32637	-0.806962	-0.784244	1.13943	-0.15088	-0.843765	-0.0755361	0.899012	-1.94902	0.339463	-1.87676	0.133972	0.419115	-0.708233	0.12333	1.59686	0.638512	1.71291	2.54877	0.146768	0.90191	1.76263	1.84403	0.376743	0.248615	-0.733849	-0.0664692	0.545208	0.0960585	-0.614043	1.59113	1.36612	-0.090806	0.171805	0.350228	0.295522	-0.330853	-0.805097	0.86623	1.7208	-0.271734	-0.252755	-0.592569	-2.62691	2.51438	-2.1017	-0.860001	0.757234	0.190694	0.608886	-0.620608	0.171881	-0.0136585	0.243307	1.28246	0.421229	1.28047	0.605686	1.48175	-1.81413	1.81922	-1.14295	-3.2371	-0.98413	1.10508	0.089571	-0.523672	0.554371	-0.186983	-0.0306612	1.74905	0.448091	-1.74637	-0.979818	-2.49294	-1.84617	-0.84051	0.669766	-0.502419	0.500805	-0.868172	0.0864601	0.925333	1.07334	0.772615	-0.384558	0.460902	0.491199	1.45198	1.66953	0.658687	0.534015	-0.694029	-0.311333	0.537276	-0.41834	0.0301146	0.439489	2.46522	-0.0750041	0.458003	-1.21543	0.83022	-0.235815	-0.640792	0.996881	0.256644	0.77484	-0.0914805	-0.558542	1.1078	0.463252	0.73617	-0.573248	-1.48882	-2.78998	-1.5975	1.83271	0.795086	1.63059	-0.177704	-2.11624	2.16266	1.88428	1.51411	2.53282	1.38734	1.14791	1.75085	1.1478	2.12757	0.422667	2.46421	1.21208	1.63644	1.03855	1.38835	0.537183	1.91117	2.33175	2.10298	0.740238	0.698438	0.448522	-0.933678	0.481455	2.10093	-2.31457	-1.61184	0.718467	1.30019	0.775096	1.94501	-0.0549108	1.88667	-0.777731	0.290006	0.150141	1.04072	-0.192671	-0.17586	-0.951163	0.0678775	-1.56002	1.18287	-1.87807	-0.453496	0.517705	1.43532	0.91663	0.0432248	-0.754148	0.590857	0.678984	2.20288	0.607744	1.00611	0.600675	0.620336	-0.420994	-0.0278933	-0.156774	0.983056	-0.26609	1.67175	-1.70774	1.26791	1.63084	0.599672	-0.0784989	0.891475	-0.689715	0.489351	1.45313	-1.25022	-0.299749	-0.529573	0.285044	-1.28846	-0.402151	0.993268	-0.971671	-2.24662	0.711719	0.0509725	-1.65319	-1.22935	-0.915007	-1.44485	-0.458479	-0.264569	0.55095	0.0973738	-0.370201	0.335315	-2.96807	-1.66692	0.584826	-2.28572	2.17117	-0.00140519	1.521	0.730485	-0.0739489	-1.55075	0.536337	-0.817132	-0.420495	0.780863	1.40907	1.78202	-0.181793	-0.165597	0.233351	-2.40535	-1.76425	1.06596	-0.406793	-0.299735	0.16366	-0.0750738	0.608907	-0.512438	0.647803	-0.171215	1.15929	0.806469	-0.179932	1.28164	-1.79557	0.626265	0.543335	1.49845	-0.892166	1.93465	1.72631	0.622284	-1.18712	-1.64119	1.42514	-2.23312	0.201571	-2.25995	-0.404148	0.794198	-0.596315	-2.67797	0.993975	-0.0592519	-0.487847	-2.38658	-0.318767	3.36952	1.52646	2.34931	-0.22097	1.50011	-2.98497	-0.181836	1.03492	0.840301	-0.846785	-1.51026	-0.980133	0.260631	1.73493	0.147052	1.0447	1.13197	1.1104	0.322369	-2.95278	0.216994	0.989496	-0.235041	2.15859	-0.169721	-0.668899	0.123557	-1.10931	-0.192952	-0.0181158	-0.375355	2.49851	0.426226	2.56243	1.60294	-1.94639	1.95872	-0.516107	-0.813106	1.14838	0.886961	-1.00199	0.516674	0.663338	2.04485	-2.01929	-2.15686	1.87503	0.626117	1.42836	0.19299	0.172927	-0.641248	1.41326	-1.67836	0.870738	0.794317	1.00461	-0.80689	-1.07092	-1.44967	0.381686	-0.0692019	-0.452726	2.65247	-0.729931	1.19352	2.01138	2.84926	-0.0119907	-0.924058	1.25334	0.702724	1.40241	0.625578	-0.747228	-0.642376	0.875162	1.99932	-0.487717	0.368486	-0.538925	1.26258	-0.2361	-1.07996	1.23586	-2.10321	0.673717	0.712359	-2.12228	1.4885	-0.980933	-0.0582696	0.928998	-2.61566	-2.44721	-1.87809	-0.282407	-1.54867	-2.28073	-1.26986	-1.56961	-0.373585	-0.733286	0.90873	-0.261088	0.904014	0.991654	0.46448	0.86633	-0.568441	1.39764	1.59404	0.653066	1.06059	0.311338	0.367502	0.686617	1.07853	-2.27418	0.169217	-0.199055	-0.448175	0.558129	0.687869	-0.241721	-0.113161	0.320743	-0.184778	1.03667	1.01767	-1.05663	0.30793	0.0509776	-1.70163	2.30202	0.519247	-0.180201	0.375065	-0.0499444	2.45816	0.461488	1.45519	-0.908811	0.616513	-0.929136	-0.351231	1.62449	1.39405	1.25492	0.477163	-0.660083	1.73213	-1.89161	2.0976	-0.116731	-0.437444	-0.176316	0.0506179	-0.106895	-0.79211	1.10328	-1.16348	-0.238749	-1.97199	0.946578	-0.463918	-0.794734	1.61948	-1.44805	0.405194	0.429405	2.71505	-1.23518	1.50184	-0.607529	-0.126674	-1.81044	0.470821	-0.273438	1.90152	-1.46459	-0.225529	0.368836	1.50294	-1.25396	2.77579	-0.469349	0.736962	2.93729	-0.867748	0.505648	1.35024	-0.185312	1.3096	1.61209	1.05067	0.0977282	1.92868	0.363095	3.21736	0.511903	1.92317	1.00293	0.683444	-0.0141416	-1.09091	-0.923921	-2.29245	-0.938604	0.555797	-1.53407	0.592138	-0.297134	-1.83496	1.35967	-0.432616	-0.501648	-2.13487	-2.90955	1.89549	-0.898532	-0.494062	0.566662	-0.436021	-0.437025	0.2564	0.112332	-0.48383	-1.41099	0.786827	-0.135471	2.0525	1.41952	0.181479	0.632617	-0.76255	0.0111675	-0.283513	0.0245937	-0.046101	-1.71185	1.29333	-0.238723	0.637531	-0.697052	-2.32523	-0.412262	1.07994	-0.879635	0.584127	-0.316609	0.335805	1.04888	-1.41618	-0.717006	1.44326	-0.805743	2.0315	1.30072	-1.7599	1.6211	0.633388	0.0731838	-0.380901	0.477312	0.208586	-0.116859	0.297713	0.864429	1.44622	1.2006	0.643198	1.79698	1.57853	1.12989	-0.675557	1.0832	-0.666412	-0.0247242	1.70588	1.4307	1.36139	1.21067	-0.398574	-0.902885	-0.511106	-0.376808	2.09756	-0.800337	0.847169	-0.965739	0.329661	-2.17015	0.846981	0.418624	1.03515	0.401251	-1.29619	0.736207	0.580187	1.14289	0.177607	-0.741964	-0.118969	0.751196	0.158978	0.719857	2.06277	-0.0569459	0.48737	0.350072	-1.80114	-1.3734	-0.958191	0.856214	1.84966	-1.42774	-1.22101	-0.285345	2.43069	0.49476	0.0912179	-0.485237	1.94622	1.30817	0.588861	1.22904	1.16156	1.67846	-1.12661	-0.212101	-1.37837	-3.68008	-1.30803	-0.644587	1.60033	-1.3965	-0.426747	0.671761	-0.341341	-0.484892	0.177469	-2.17942	1.72618	1.45845	0.505712	0.768958	-0.0760715	-0.873305	0.303283	-0.00693859	0.197671	0.0241259	0.85768	0.153844	-0.418114	1.1997	-0.544947	-1.2431	1.32613	-0.531963	-1.78901	0.643529	2.56892	-0.558627	0.137296	-0.996409	-0.94438	-0.97182	-2.15164	-2.11404	0.460945	1.11738	-1.37756	-0.431534	-0.295984	-1.38353	0.0353486	1.47204	1.17254	2.50626	0.789567	1.78132	1.87097	2.15446	-2.8562	0.790748	-0.263336	1.8068	-2.04825	0.871863	1.41956	-0.463025	-0.711489	0.0279826	1.00355	1.77782	2.03922	1.34126	-0.285719	1.45219	0.642083	0.344397	0.88219	1.87906	0.923964	2.02563	2.12261	0.344312	1.17109	1.20707	-0.331347	1.42992	1.70255	1.8444	1.87082	1.7655	0.576534	-1.50255	2.16248	1.55959	0.367162	2.43665	0.628935	-0.262675	-0.36049	-2.48761	0.739459	-2.23397	0.47474	1.72298	0.621002	-1.00909	-1.00347	0.428025	-0.17687	0.153988	2.41093	2.19418	2.87659	-1.8926	1.11912	-1.24779	1.51976	1.6758	1.03886	-1.7307	1.34376	-0.408316	0.850186	1.70388	0.711757	-0.186425	1.5145	-0.606756	-0.642841	-1.43633	-0.997593	0.683304	0.361675	-1.69643	-0.882127	1.13079	0.21752	0.350563	-1.83309	-0.066353	0.323186	-0.695965	0.540828	-1.90421	-0.676126	-1.04939	-1.27088	1.42625	0.389045	-2.14559	1.86206	1.38292	0.825686	0.643781	-1.63971	0.454472	-1.57492	1.73262	-0.181801	0.18557	0.435001	-2.13362	0.188902	-0.321086	0.305853	-0.875094	0.70682	-1.61778	0.374229	2.40031	-0.0304208	1.33078	0.00812423	0.149126	-0.755756	0.581613	-2.91286	-3.55055	0.907278	0.927497	-2.58021	-2.97148	0.537114	-0.819121	1.01321	-1.46732	-0.138551	1.10216	0.237244	0.995956	-0.10956	-0.595588	-1.23193	-1.342	-3.73953	1.46861	-0.044897	-1.87041	-1.26691	0.657108	-0.506202	-1.5331	-0.320853	-0.389205	0.186157	0.47147	2.39583	1.6165	-1.78987	-0.670933	0.448121	1.10553	1.16825	1.19773	-0.606358	1.47762	0.54211	0.913126	0.82463	-0.518392	-0.707266	-0.17696	-0.219141	1.57856	1.00124	-0.693577	0.210221	2.08159	0.166051	0.0849343	0.251242	0.337237	0.400043	-0.930194	-0.571724	-0.190853	-1.46394	0.579994	-2.68957	1.2912	2.8724	0.945453	-0.446657	-0.744291	-0.565124	1.37121	0.727187	0.356051	2.86046	-0.992015	-1.12113	-0.684426	0.958488	0.347877	2.61763	-0.990853	0.253153	-0.364992	-0.87151	0.494468	0.604952	0.0628798	0.422946	2.3522	-1.53498	-1.14257	0.0772914	-0.661172	2.12976	1.11278	0.205293	1.82057	0.562425	-0.91402	-1.01046	-2.05993	1.38018	-2.60201	0.239611	0.888575	-1.27026	-2.45525	-1.99103	1.41704	2.29417	-0.633935	-0.325451	0.105995	-1.16889	0.0856382	-2.07277	-2.58492	-0.26385	0.892045	-0.909904	0.612278	1.87006	1.06881	0.474651	2.216	0.143639	-1.25628	0.75923	-3.00278	0.220952	-0.425114	0.248518	0.991401	-0.330341	0.123327	0.126346	-0.245211	0.775856	1.23387	-0.493881	1.19121	1.6263	0.255951	0.416404	1.52442	0.828934	-0.526622	-1.03261	1.15085	-1.23153	0.294179	-1.66061	-1.632	0.705042	0.662688	-0.461162	-0.230979	-0.522175	1.40965	-0.599869	-0.286421	0.503982	-0.143373	1.53696	0.669528	-0.650638	2.32659	0.136405	2.32857	-1.86291	0.0684703	-0.239115	0.2676	-1.25209	-0.76327	-0.131445	-0.799089	0.0583162	1.60886	1.24755	-0.446689	-0.563378	0.703272	-0.709862	-2.24195	-2.11663	2.39237	1.34007	1.30975	-0.606883	2.49374	-2.07152	0.0593295	1.67999	-0.296981	0.987307	0.375765	0.560481	-1.56933	1.56791	-0.201973	0.762519	0.766206	1.91742	0.0644299	1.67842	-0.686489	-1.67088	0.585997	1.93432	-1.33761	-1.09247	-0.197815	0.021856	-1.98079	-1.03598	-0.553862	-0.854716	1.36917	1.45091	-0.290765	-1.04045	1.51191	-0.36139	0.257831	-0.269615	-0.335986	0.858481	0.578226	1.5457	-0.444271	-0.359461	-0.749255	0.288831	1.08652	-2.57549	1.30835	-0.927415	1.92287	1.1267	-0.934445	-0.645186	0.902961	-0.104923	0.285955	-1.79636	-0.178626	0.987141	-0.118133	0.982576	-2.5999	2.00702	1.4569	0.0668943	0.778367	1.18174	-2.17495	1.4241	-2.00826	0.488201	-2.227	0.0396082	0.191404	-1.08875	2.47768	1.37208	1.604	0.160932	-1.11061	-0.819854	0.381875	-2.48308	-1.51396	0.0187495	1.16719	0.672788	-1.43492	-1.86129	1.28603	0.59627	0.281719	-1.02975	0.751122	0.889985	0.514906	0.916952	1.12046	1.80789	-0.47486	0.831991	-2.04492	-1.3797	0.821087	0.24696	-0.863046	0.0201492	0.543883	0.309847	0.809081	0.838366	0.410932	0.714096	0.806251	1.13559	0.848652	0.314405	0.203043	1.54617	0.883273	1.81646	-1.60647	2.11473	3.05651	-0.178577	-0.844702	1.68634	0.53758	0.3067	0.943142	-1.59648	-0.443805	-0.870771	0.753572	-1.51994	-0.17936	0.57358	0.0845129	-1.67381	-2.18491	2.05085	2.29697	1.96162	1.15869	-2.92302	-0.403513	-0.148738	0.0380741	-1.52104	-0.357518	2.71002	-1.75359	-1.12562	0.249474	-1.39428	-0.378877	0.203868	-0.632431	0.216198	0.545622	0.601752	-0.656191	-2.26265	0.115053	-0.847181	-0.336568	-0.397799	-2.51073	-2.64996	1.1132	0.519138	-1.09646	2.11489	2.74719	-0.119386	-1.70565	-0.267679	0.843409	-1.24263	0.70844	0.890931	0.593353	-2.25855	2.50379	-3.07867	-1.96105	-1.43989	1.7992	-0.204618	-0.302319	0.847116	-1.10014	2.25242	-0.537817	-1.22936	-1.14988	1.49105	0.268255	0.758358	0.287435	0.196971	0.185153	0.698678	-1.49289	0.402825	0.0649928	0.842548	0.0906547	2.7216	-1.43696	-1.36768	0.936431	-0.993594	0.943022	-0.439745	-1.41736	1.43502	-0.0651777	1.70342	-0.922117	-0.261973	2.35391	-2.25307	-0.878024	1.6467	-1.20913	0.159841	0.877179	1.64963	0.35642	-1.31645	-2.80714	0.435967	-0.11697	-2.09929	-1.62528	1.38896	-0.489113	1.08764	2.57064	-1.48559	-1.75116	-2.27175	0.865071	-2.08895	-0.129497	-0.458463	1.1409	-0.563598	-0.665368	-0.736763	-1.13958	-2.09893	-0.410647	0.939371	-0.258067	0.462692	-1.78918	3.09213	1.09081	0.186579	0.748305	-1.01739	-1.9094	-0.0769834	-0.63661	0.129103	0.131125	0.434829	1.73912	1.75389	-1.64721	-2.31661	-0.335	-0.422643	-0.876443	-1.2934	-1.32892	-2.83374	-0.857244	-0.381044	-0.492261	-1.74379	0.586381	1.41203	0.153314	-3.51634	1.63094	-0.832205	-1.93478	0.453785	-2.41908	-0.0918474	-0.0467539	-2.18992	-1.83567	-2.81082	0.210716	0.0803781	-2.88265	0.0820631	-3.31009	0.885598	0.987086	-0.288945	-0.44214	1.00472	1.96433	-0.776474	1.30573	0.868751	-0.889502	-2.42042	-0.453496	-1.14302	-1.99509	-3.3124	0.902882	-0.594651	0.4758	0.875633	-1.62857	1.97747	-0.195486	-2.52548	-0.758086	2.12387	-0.78951	-1.28493	-1.72783	-1.84024	-1.97051	-2.59365	-0.745375	0.545304	-0.717875	0.283781	-0.927582	-0.203885	-0.249618	1.37831	-1.87445	-0.859455	-0.259845	-0.617308	-0.736495	-3.70793	0.209569	-0.71157	1.43349	1.85531	0.228351	-0.989141	1.94228	-0.799556	1.47051	1.79528	-0.674156	1.70221	0.228175	2.17087	1.74113	-0.339078	2.40116	2.39284	1.66572	2.62579	1.86416	2.01194	-2.53321	2.45469	0.00308807	2.17783	1.01824	-0.172895	1.78897	0.992144	-0.764841	2.05036	2.07829	1.38658	1.48401	2.10333	2.65647	2.16157	2.40127	2.25368	1.94982	1.96497	1.8366	1.83847	2.17364	1.42622	2.51093	2.12247	2.28929	2.78238	0.765136	-1.17989	0.153247	-0.948184	1.74204	1.92406	1.80633	2.0211	1.34797	1.78064	-0.593691	-1.7921	1.58459	1.77945	2.07502	2.72933	-0.354222	2.64676	2.28547	1.56464	2.02534	2.38925	2.7331	1.65222	-1.11804	1.63877	-1.1797	2.06453	1.77503	1.32213	2.17057	2.131	2.21447	2.08191	1.61	1.71477	-1.78989	1.68693	2.58956	2.4481	2.60394	0.137661	-0.802859	-0.45494	-2.26086	-0.446782	1.20918	0.778625	-0.696196	1.76649	-1.44318	0.683279	2.10559	1.46327	-0.199028	0.34329	0.328536	0.477547	0.63806	2.30758	1.1966	-0.145687	1.45367	1.46066	0.0686899	0.864409	1.0404	0.582622	1.15205	0.0605256	0.778292	-0.937277	-1.23856	-1.96511	-1.48151	-0.958106	-0.414591	-0.460485	-1.79339	0.277717	0.46092	-1.13716	1.89181	-1.14536	2.50607	0.833691	2.33993	1.80654	1.17874	-2.02862	0.0124016	1.87001	-0.374331	-0.490384	0.417444	0.117568	-0.198838	1.40208	0.667117	0.480509	-2.05619	-0.409408	1.08045	0.74918	-0.857272	1.25218	-1.60007	1.94452	0.147753	-0.288845	-1.05256	-0.309404	-1.10565	0.606443	2.60944	-0.0540533	-0.854748	-0.660316	-0.65146	-1.12528	-0.801248	-0.375809	-0.105363	0.840733	0.876624	0.835946	-0.382315	1.35773	-3.35361	2.5433	0.0509932	0.395754	1.40406	0.342809	-0.029642	-0.92263	0.923533	-1.02201	0.287316	0.0268381	-1.43522	0.72764	0.575836	0.61772	0.679122	1.65889	-0.541993	-0.782825	-1.2067	-0.86592	1.35471	-1.74047	-1.41966	0.429594	0.717625	0.315332	1.87893	-1.87714	-0.162077	2.25411	-0.105968	-0.627671	2.51226	0.796962	-1.76301	-2.2208	0.111501	-1.70377	0.336654	0.144329	0.528142	0.417938	-1.06524	-0.707359	-1.23148	0.735207	-0.861504	0.869065	0.0997581	-2.08274	-0.314851	-1.6674	1.82119	-0.485846	-0.870578	-0.390728	-2.51251	0.548806	0.101829	1.35602	-0.126777	0.816201	0.563922	1.05009	-0.726014	-1.86441	1.69689	-0.465813	-1.68844	0.657855	-0.736282	-1.15492	-2.19359	1.26446	0.357571	-0.625329	-1.4986	-1.66182	0.847266	0.449707	0.319865	0.425734	-0.581645	0.863407	-1.53394	-0.207314	0.882007	1.60332	-0.695168	-0.763265	-0.642981	1.61834	-0.86025	-0.479032	-1.6817	0.645465	-0.252559	-1.44797	-1.30401	0.000870864	-1.16685	1.43776	-2.48403	-0.681944	-0.931714	1.24071	-2.65489	-2.13743	1.73099	-0.580124	-2.29254	1.35603	-0.437963	-2.09955	0.167263	-0.254232	-1.22663	-1.63082	-1.72297	-0.352059	-0.634039	-1.04062	-0.485133	0.565045	-2.08238	-1.41674	0.77586	0.249289	-2.22169	1.37127	0.704499	0.852489	-0.396487	-2.34834	-1.09934	-0.644997	-0.414414	-0.507784	-0.166436	1.17188	-3.12446	-0.578607	-1.79468	-0.143209	-2.00143	-0.279887	-0.963889	-0.174139	-1.17223	0.326142	0.678864	-1.21082	0.536319	0.612173	-0.0562555	-0.752249	-3.11235	0.394189	0.428447	1.17891	-0.68679	-0.318221	-2.49583	-1.14353	1.6234	1.36056	1.98004	2.37996	-2.37892	1.26584	-1.39851	0.0407499	-1.40827	1.4447	2.06625	0.216787	-0.0318784	1.04113	-0.97965	1.48951	0.232399	-1.23917	2.25718	0.255024	-1.61497	-1.46937	-0.592803	-1.2164	0.635883	0.683183	2.20153	-0.111635	-2.05584	-0.861627	-0.128956	-1.45124	0.0669344	-1.40616	1.7104	0.137641	-0.728823	-1.38138	0.72279	-0.198093	-1.45761	1.61917	-2.4414	1.16375	-0.978539	0.646906	-0.771308	-2.07259	1.43967	0.184038	0.772146	-1.96342	-1.63417	1.07214	0.144873	0.240662	-2.43597	-1.85231	-1.8534	0.457545	-1.36576	-0.917194	0.0380336	-2.30742	-0.519373	-1.54119	-0.0444142	-0.419315	-0.675722	0.888564	-1.04004	2.04959	-0.309379	-1.00497	-0.897398	0.165999	-0.597027	1.24332	-1.48542	-1.84304	-0.66981	-1.77744	-0.00644369	0.593235	-0.128502	0.388428	-0.917098	-0.580055	-2.23836	-0.868536	-0.211343	0.559317	0.57981	-1.14758	-1.99547	-0.0329222	-0.575476	1.26813	1.24795	1.6843	-3.03018	-0.809149	1.93828	1.05833	-1.5908	-0.671105	-1.90162	-1.97418	-2.50929	-0.401233	0.224781	-1.24161	1.67778	-1.94354	0.183841	0.349051	-0.77082	0.631705	-1.69047	-1.24267	-1.57734	0.568499	-1.59801	1.88537	0.28442	0.574263	0.621242	-0.398573	0.0189095	-2.17624	-0.502114	-0.27598	0.341777	-0.325376	-0.368732	-1.68643	-0.913058	0.935116	0.133353	-0.953178	0.427238	0.272628	0.578543	0.856663	0.226847	1.61041	0.705232	1.70354	-0.820217	0.129105	1.57387	0.928606	-2.52728	0.378932	-1.66392	2.07088	0.669411	-1.0196	-0.822061	-0.20046	-2.21625	1.92276	-1.32608	-1.95669	-1.54485	-1.02749	1.48614	1.76536	-0.855928	-0.486259	-0.785213	1.54578	-1.15689	-3.96917	-1.8053	0.634398	-1.12997	-1.44745	-3.04017	0.153205	-1.38964	-1.25715	-2.56192	-1.45961	1.31445	-2.18916	-1.9387	-1.44678	-1.30084	-0.814269	-0.0548862	-0.565621	-2.02277	-0.459077	0.51438	0.283105	0.237102	0.853726	-0.701255	-1.01432	-1.01888	0.437409	-2.81326	0.429372	-0.241176	-0.506974	-2.29858	0.93193	-0.635034	0.470229	-0.881106	-0.039512	2.17075	0.795798	0.657925	1.55095	-0.371064	0.292631	0.674199	-0.499274	-2.02874	-0.94587	-0.122511	-1.84879	-1.41125	-0.27008	-1.1191	-2.20283	-2.8226	-1.35985	1.29506	1.03986	0.610721	0.332067	-0.754165	-0.054689	-0.493448	-1.72206	-2.02953	-1.13874	1.45366	1.20102	1.0829	0.73132	0.194202	2.01261	-1.35782	-3.11965	-2.28996	-1.59662	1.42247	-0.0573678	-2.50712	0.38513	-1.23061	1.26308	-0.865571	-2.14529	-0.380336	-1.55872	-1.27542	0.560355	1.14252	-0.299751	-0.0488487	1.80816	1.69445	0.377413	0.0652413	-0.15574	-2.0342	1.05186	1.46416	-2.76325	0.218761	-0.109746	-2.21578	-0.32991	-0.480799	-1.34704	-0.174753	0.324759	-0.233694	-0.940706	2.34439	0.172465	-1.2419	1.40667	0.781891	0.48428	0.406543	-1.3068	-1.51147	-2.64507	-0.0984317	-0.455335	-2.8416	-1.44251	-1.74886	0.496355	1.60325	-2.24142	-0.828237	0.199398	-2.46059	-2.07277	1.25084	1.28897	2.01016	0.627238	-1.21662	-0.898146	-1.11975	-0.994744	-2.16402	-0.213364	1.24215	-1.44565	0.673848	0.393993	-0.931816	-0.019318	-0.565451	0.249662	-1.87087	-1.22349	-2.58126	0.193193	1.19341	0.775145	-1.39126	-1.64871	0.795778	0.370536	-0.136237	0.725712	0.294216	-1.23864	2.0938	0.350152	0.191927	0.774201	1.07466	0.785005	-2.95387	-1.88704	0.665017	2.503	-0.570075	1.02999	0.0880661	-0.492743	-1.31035	-0.126488	0.35171	0.516431	-0.034028	-0.918305	1.37916	-0.484332	-1.11215	-0.93638	-0.0146411	1.40416	-1.17558	-0.652224	-0.615105	-2.51394	0.43047	0.364625	1.09833	-0.045103	-0.519463	0.474673	1.69191	-0.155096	0.423908	-0.431397	-0.276785	0.0597423	-1.97638	0.122287	-0.778502	0.0737149	0.150361	-1.02949	-0.347072	1.51338	0.549218	0.838757	-1.21751	-0.217244	-0.37473	-1.34626	-1.4138	0.812565	-1.53227	0.576799	1.53952	1.22454	1.20026	-0.401432	-0.797138	1.22918	0.713778	0.139302	-2.4355	-0.810363	0.762897	1.85436	1.58374	-2.22263	-0.893903	2.38339	-1.29464	-1.69904	-2.02323	-0.85006	0.634465	-1.84398	0.814496	0.452253	1.47143	2.50613	-1.48301	-2.01121	2.74893	-1.63339	-0.212211	-1.56532	3.06224	0.0828672	-1.73774	1.80184	-0.134893	-3.09801	-1.96564	-1.6898	0.513235	-1.3403	-1.14908	0.840509	-0.773314	-0.77898	-1.49517	0.421993	0.317563	-0.801498	0.10181	0.184939	1.12429	-0.891296	-0.892344	1.02812	1.44295	-0.0478569	-2.56006	1.19263	-1.19526	1.37392	1.21627	1.07157	1.84752	-1.46798	-0.326928	-0.986934	-0.0831734	1.7306	1.1222	-0.811386	1.77646	-0.169885	-0.272384	-0.700904	0.160995	-0.14249	0.0408712	-1.25483	-2.63073	1.75544	1.02746	0.0507318	0.0947818	-1.50174	2.62519	-1.93415	-0.280682	-1.41708	1.48041	-0.759175	0.578465	-0.433199	0.759266	2.0389	-1.47404	-1.42554	-0.0615897	-1.25211	0.251543	0.508082	1.16516	-0.951299	2.04492	1.66164	0.83104	1.078	0.529762	-1.28272	0.857834	0.146704	-0.563683	-0.96108	1.17578	1.01793	0.923505	-1.69578	-1.30314	-0.0108134	-0.538336	-0.659441	0.42085	-1.90075	1.69736	0.399817	-0.570444	-0.57458	2.29427	1.34053	2.75716	0.626887	1.58889	0.312535	0.128368	-1.25942	-1.42023	-0.0110344	-1.75956	-2.35041	1.02355	0.752102	-1.09621	0.12347	-0.874053	-1.69126	0.847266	-0.777968	0.729649	-1.43946	0.910075	0.281634	-1.30811	1.33466	0.126158	-2.37332	-0.425236	0.00393579	-0.93354	-0.390475	0.168951	0.835915	-0.896776	0.0655456	0.722247	1.60142	-0.874317	0.33627	2.25139	0.94044	1.77139	-1.6703	-0.668312	-1.14346	0.471957	-0.0636489	-1.13352	0.489578	2.00772	2.01415	-0.0354971	0.538833	-1.87776	-0.488112	-1.88728	-0.574937	-0.649894	-1.41857	2.18944	-1.32038	-0.45985	1.30641	0.751502	-1.06137	1.77924	1.28528	2.82959	1.20544	-0.159275	-0.381587	-0.345028	-0.21115	-1.17246	-0.749012	-2.21066	-1.09709	-0.488467	0.201091	1.10444	1.13196	-1.13655	2.03458	-1.22141	1.94801	0.165445	-1.79236	-1.84489	-1.34851	-0.72484	-1.66317	-2.46909	-1.09707	-1.01096	-0.510812	-3.00429	-0.178472	-1.65507	1.38781	0.784492	-2.13973	-0.59063	0.439698	-1.31025	-0.421763	1.44588	-0.742166	-2.37485	1.31592	-1.08375	-0.167413	-1.67087	0.10545	0.569647	-1.80569	-1.09253	-0.144467	-0.832184	0.435393	-1.4817	-1.73709	1.92451	-1.93845	-0.886212	0.0922645	-1.62447	-0.282895	1.5349	-1.7475	1.61955	-2.93073	-0.139506	-1.35839	-2.16392	0.242417	1.45127	1.35626	0.473661	1.29481	1.5435	0.853654	0.60095	-2.17512	2.07346	-0.093501	0.738603	-1.63052	0.607979	1.82756	-1.58778	-0.933482	-0.0905494	0.700004	-1.36104	1.48437	0.116809	-1.93979	-0.560692	0.40873	-1.12863	-1.34908	-0.972132	0.388352	1.3327	-0.305381	0.963461	1.80116	-3.43298	-0.302261	0.145557	0.921512	1.34571	-1.27536	-0.0432193	-0.507819	-0.237645	-0.732219	-0.985737	-0.308342	0.587256	-0.766111	-0.621263	0.684509	1.19399	0.0169255	0.451531	1.59523	-2.58417	2.47716	1.56048	1.05525	1.31628	-1.84446	2.46726	1.70508	-0.460981	0.147679	-2.92326	-2.02819	1.78001	1.14882	0.620068	0.266529	1.01324	1.03105	0.873503	-0.166784	2.66416	-0.891091	-0.317478	1.33696	-1.58384	-0.0245241	-2.22986	0.342021	0.132079	-0.0551101	2.56887	-0.096939	0.68087	0.594541	1.4206	-1.70728	-0.804476	-1.5304	-0.875816	1.04865	-2.17486	0.790373	-1.82507	-2.39528	-1.86296	-1.04012	-1.67404	-1.23341	-0.180069	0.911914	-1.73681	-1.15947	-0.481297	0.663961	1.51245	-1.86517	0.466076	-1.13632	-0.0976911	-0.37763	-1.95264	-0.102493	-2.84557	0.636363	0.0300244	-0.289265	-0.210437	0.0030573	0.568249	-1.89479	-1.18197	1.29401	-0.933191	-0.359368	0.0582349	-0.14276	1.62974	0.399676	2.92081	0.754285	1.00241	-0.573394	0.582195	0.047842	-1.66946	1.35174	2.02025	1.7221	1.21872	-1.08594	-2.10767	1.27681	1.60319	1.22591	-1.13485	-0.2337	1.60491	-1.61353	0.642371	-0.346167	2.05621	0.721695	-1.95113	2.04999	-1.03328	-2.28455	-2.86266	0.616992	-1.44916	1.56717	1.44075	1.54242	1.14463	-1.52334	-0.609943	-0.757917	-1.91246	1.53721	-2.29786	-0.05996	-1.23317	-0.964132	0.501234	1.40833	1.03707	-0.658173	1.12641	0.00529979	0.833162	-1.61604	0.104317	0.802057	-0.54426	-0.419749	-1.34427	0.0321591	-0.424272	0.190598	0.256088	-1.54527	-0.754443	-2.00046	-0.135545	-0.832785	-0.645168	-1.38246	-0.702983	-0.746694	0.627226	-0.761029	1.55699	0.128978	0.689584	-1.13246	-0.601553	-0.786417	0.575575	0.10497	-0.533818	0.409487	-0.800299	-1.77764	0.733093	-1.78103	-0.0367203	-0.299307	-0.48709	-0.30223	-0.774734	-2.58642	-0.098152	-2.41603	0.096631	-2.85489	-0.48236	-0.569609	-2.6792	0.825739	-1.17184	0.572179	0.740278	0.221481	-0.0501352	2.15524	-0.916373	0.242149	0.786067	0.232896	-1.51522	-0.616075	1.71566	-0.782492	0.0674969	-1.72736	-1.99952	-0.44972	-0.33479	0.355531	1.39039	0.0868816	-1.33782	-1.92766	-1.57377	-1.05875	-2.23048	0.19776	-1.80984	-1.16549	1.07712	0.716653	-2.86831	-2.39358	-0.496533	0.0642221	-0.528196	-1.13763	-1.99251	-1.67426	-0.0638036	-0.0811981	-1.31118	0.981455	-0.148553	-0.189359	-1.69496	-1.80005	-2.195	-1.39406	-1.28255	-0.056598	-0.977737	-1.81255	-1.13288	-0.33042	0.690008	0.532159	-0.608319	-0.531259	0.420798	1.02515	1.9501	1.2391	-0.772001	0.927392	1.93146	-0.688927	0.633334	-1.61454	0.479396	0.53684	0.132342	-0.643915	-0.0249735	-1.4984	-0.0957528	1.97295	0.437078	-0.838442	-1.73011	-0.311545	-0.81171	1.80804	-0.631503	-1.34468	1.20822	-0.368373	0.922463	-1.40011	0.327921	-0.803163	-0.863966	-0.911359	1.7834	0.415504	0.873301	0.0665172	0.459701	0.302396	-0.0204952	0.294394	-2.81877	1.81196	2.44855	0.735034	1.62363	2.06583	0.168862	0.97785	0.578394	0.409396	1.59953	1.16159	0.344321	0.837669	-1.3565	1.89783	2.08508	1.11883	0.00597502	0.714709	-1.12677	0.176613	-0.154791	-2.73108	0.647754	1.24978	2.5887	2.67604	-0.269811	1.10187	0.836288	0.0226674	0.42005	-2.16131	2.03811	1.6624	-0.476291	-1.0052	-0.431118	0.217399	1.24319	0.655692	-0.309427	0.611011	0.136373	-0.531803	2.52509	1.26126	-0.141603	-0.739817	0.295089	-0.982531	1.1602	-0.0618248	0.57639	-1.92792	1.80277	0.36938	-1.7694	2.78817	-0.785726	0.232583	1.50932	0.146966	1.48962	-0.797447	-1.10761	-0.932742	-1.73839	1.55105	-0.134553	-1.40467	-0.533341	-0.619378	-1.23072	1.02548	0.541111	-0.870584	0.458562	0.799005	0.321467	0.706406	0.104423	1.07894	3.48636	-0.0369228	0.417795	0.229278	1.53982	0.501228	-0.385775	-1.9751	0.118063	-0.365322	-2.15718	-1.8586	-0.586663	0.346651	-2.18073	2.05196	-1.98377	1.26605	0.966713	0.599535	-0.164761	-1.26926	0.328747	-1.16803	-0.385668	-0.223179	-0.0224751	1.63727	1.44776	0.447344	-1.12701	0.449912	0.628611	2.20911	-0.979058	-0.937626	-0.727099	-0.327276	2.4637	0.590654	-1.29595	-2.02833	0.60532	1.77986	-0.231391	0.220668	1.61752	-1.02734	1.5559	-0.376672	0.561111	1.43964	-2.27297	-0.259236	2.56145	0.387225	1.7894	-2.05926	1.92771	-0.716903	-1.8241	-1.19097	-0.310561	-1.56172	1.10246	-1.29495	-1.53591	-0.470916	0.0340749	0.711605	0.871416	-0.00139461	1.31833	1.83969	-2.31423	-1.55853	-1.59165	-2.05373	-2.28416	-2.08853	1.65138	1.29879	-1.61737	0.592027	1.08843	-2.95416	-0.523728	1.66106	-0.81913	2.42031	0.168479	1.11775	0.43127	0.122916	1.9491	1.88759	-1.73455	1.72696	0.654842	-3.74721	0.48975	-1.84193	0.231429	0.108315	0.10289	1.31275	-3.56153	-0.413463	-2.0022	0.0416038	-0.71155	0.0267958	0.129415	-2.0523	-1.40734	0.347516	1.14797	-2.18671	2.48223	-1.60345	1.3644	2.51363	-1.31572	0.668955	0.290677	1.10592	1.56778	0.440233	-0.344931	1.43022	0.151254	0.799805	1.14468	2.3635	-2.748	-2.70389	-0.555852	2.25923	-1.79113	1.36298	-1.31167	0.832809	0.0100471	-1.65852	-0.992881	-1.74123	-1.83027	0.808585	0.465545	0.402074	-1.18139	-0.612646	1.36389	0.0614041	0.359634	2.27702	-0.816398	-0.920517	-0.380821	-0.173038	-1.20844	-0.6718	0.32926	1.30763	2.21107	-0.000502479	2.43192	-1.8596	0.0273586	-1.54904	1.40055	0.326772	1.2762	-0.98385	-0.209162	1.27131	0.428783	-1.67501	-0.449354	-2.38782	0.0860535	0.5599	2.2897	1.12641	2.21057	2.15883	0.610979	1.25559	-0.134389	2.26249	-2.64269	1.94628	0.435909	-0.148906	0.71212	-0.882827	2.24691	0.166083	-0.94827	-1.00244	0.208482	1.64483	-1.12665	0.820529	1.42307	-0.259333	1.02357	-0.829909	-0.379268	1.28416	-1.59307	-2.74525	1.85301	0.690747	-0.826528	1.26535	-0.87585	-2.81808	-0.586419	-1.58356	1.84199	-0.600087	0.88082	-2.0887	0.984819	0.0703403	1.19069	0.273621	1.53486	0.357268	-0.0425452	-1.93237	1.89393	-1.01496	-1.70763	0.42407	2.39728	-0.39565	0.575282	-0.201649	-1.80965	-1.22182	0.0207843	0.320766	0.290171	-0.379067	0.743529	0.875107	0.0313436	0.390109	-1.53131	0.640577	-1.64906	0.535328	0.301008	-2.17897	-1.77177	0.632702	-1.36616	-3.90738	0.155248	-1.42867	-1.31934	0.0884016	0.569046	1.95214	1.16976	0.458165	0.319326	-0.61156	1.88034	-1.49851	-0.0306718	-1.97779	0.6848	0.117157	0.931822	-1.41194	-0.127059	1.28679	-1.69963	-1.40296	-1.28084	0.281174	1.63496	-0.138144	-1.10496	-1.42865	1.07807	0.779773	1.50554	1.72679	-0.633061	0.0835661	1.06213	-1.86201	-2.01486	0.0117825	-2.74608	-0.100351	-1.04673	-1.07211	-0.0411717	0.014223	0.141964	2.12298	0.242736	0.270474	-0.353314	-0.223409	0.220361	-0.095538	-0.509143	-2.03947	0.436111	-2.36965	1.28275	0.0496968	0.00862996	-1.03338	-0.993446	-1.2956	1.85499	0.0996646	1.21762	0.001507	0.69366	0.171266	-0.464007	-1.01894	1.44686	0.167229	1.20299	-0.132157	-2.12099	0.403948	0.905256	1.20305	-1.88083	-0.748826	-1.01221	-1.28588	0.671958	-2.20136	-1.01191	-4.07062	-0.681349	-2.12683	-1.12964	-0.330164	0.348885	-0.478402	1.8189	-1.64435	-0.0740608	-1.24918	0.306299	-2.67659	-1.7138	-1.31376	-1.93453	1.28771	-1.20089	-0.51087	-1.58735	-2.49736	-1.99573	-1.61882	1.92626	-1.58211	-0.977181	0.336894	-2.94263	-0.0752789	0.0229055	-0.127411	0.204087	-0.682116	-2.57968	1.06138	-0.28088	-0.888318	-0.4896	-2.01803	-1.19941	0.590815	-2.64254	0.51667	0.668353	1.39446	-2.36011	0.0527865	-0.28978	-2.27059	-0.25555	-1.16088	1.00922	-1.51581	-1.72177	-1.67595	1.80294	0.301462	-0.0396103	-0.264093	-1.46942	0.270076	1.27026	-1.89379	-2.40326	0.0338933	0.442678	1.82097	-0.310068	-0.637986	-0.281482	-0.220746	2.18555	1.09296	-0.146397	0.659588	-0.475766	-0.300979	0.678947	0.159703	-0.287974	-1.84519	-0.486368	-0.234985	-1.67475	-0.643448	0.541274	-1.34059	-2.80197	2.33071	1.70876	-1.21272	0.703893	1.18992	-0.758312	-2.93132	0.257839	0.367532	0.200819	-1.52438	-1.36865	2.20271	0.291389	-1.01788	-0.604099	-1.17997	0.433035	1.24151	-2.80677	-0.267744	-2.37209	-0.833589	-2.54247	-1.01563	-0.114415	0.131516	0.306336	1.24422	0.200194	-0.600039	-0.775102	0.883439	-0.32008	1.22093	-0.662777	-1.95282	-0.320502	-2.47984	-1.99788	-0.262881	-0.179451	0.282069	-1.45746	-1.99171	-1.2499	-2.05269	-2.06165	1.31283	-0.321105	-1.74111	-0.765143	-2.16283	-1.41827	-2.24392	-2.1718	-0.216774	0.865356	0.26317	0.707481	-1.79325	-1.35067	-0.230992	-2.56354	-0.769743	-0.436798	0.495924	0.533266	-1.79485	-0.110311	-1.98311	0.415128	0.946979	-0.121834	0.710185	-1.67058	1.6508	1.09405	-0.216488	-2.18042	-2.04236	-0.0495811	-0.723747	-2.82015	1.24804	-0.738398	-1.17892	-0.124663	1.03846	-0.613473	-1.3761	0.547109	-0.502323	-1.39323	1.54747	-2.2257	0.543274	-0.567614	0.156977	0.0731384	-0.724884	1.65371	-2.42928	-1.70745	-0.140012	-1.1838	-1.30964	0.276413	-2.04943	0.519476	-0.502931	-2.76203	1.50192	0.25108	-0.200545	-2.13839	0.570863	-1.44644	1.81315	1.5154	-2.60556	2.01009	0.235352	1.31339	1.14267	-0.0636319	2.64718	1.03664	1.96861	-1.24713	-0.302192	-2.31037	-0.396626	1.73954	1.34193	0.166475	-0.409088	1.55979	-2.23988	-0.932625	-3.92982	-1.2854	0.483925	1.18182	-1.85886	1.38119	0.444652	-1.47137	0.657251	-2.00404	-0.318004	-0.406821	0.124736	-1.78785	0.961671	0.80156	-1.23831	1.88195	1.22539	2.48262	-1.16615	-0.774934	-1.94097	-1.4037	2.09804	-0.680433	-2.48885	-1.55014	-0.734559	1.3287	2.02528	0.931339	-1.18876	0.362972	-0.170364	0.380305	2.13104	1.54901	0.531122	-1.48798	-0.291388	-0.24233	1.26785	1.75017	1.24326	0.594911	0.525242	0.383701	-1.06487	-0.72948	0.159727	1.21956	-1.85544	-2.61686	0.950261	-0.901246	0.487629	0.79172	-0.178444	-0.0433937	-0.868377	1.21082	1.87703	0.725865	-0.44393	-1.93456	-0.289416	-1.94874	0.938746	1.65958	-1.42192	0.33486	1.58501	-0.397754	-0.426007	-0.207395	-2.1158	0.885441	-0.927358	-0.702028	0.395222	-0.29907	0.186459	1.90896	-0.444958	1.07021	2.10406	-2.89209	0.926071	1.66523	-2.89194	-0.70567	0.247716	-0.0480587	0.547152	-0.036644	-0.923318	-0.889841	1.18501	0.322471	-3.08043	0.371832	1.92569	-0.749573	-1.55702	-2.0331	2.59669	1.70406	0.753914	1.36571	1.5135	0.134235	-1.65638	0.405653	2.07383	2.10616	-0.840088	-0.863499	0.0302389	0.0973492	1.08536	0.748118	-0.228369	1.20913	2.25609	-0.749874	1.7379	-1.54408	0.518582	-0.0234712	0.982458	1.86876	-0.988825	0.675403	0.610366	1.78105	0.959307	-1.19866	0.205041	1.89171	-0.26155	-0.709034	1.34741	1.4144	-1.06946	0.865342	-1.50601	1.67973	0.914785	-1.80641	0.041753	-0.275562	0.413942	0.877239	0.244837	-0.430868	0.38123	2.2381	1.29098	-0.411561	0.815145	-1.66228	2.32303	-0.0471354	0.173006	1.93543	0.198778	0.758283	-0.74788	-1.88493	-1.77096	-0.624105	0.918391	-0.78704	1.23777	-2.09449	-0.0636186	1.43923	-1.21353	0.662211	-4.12266	0.165214	-0.934802	-1.82598	-0.978045	1.00147	1.85479	-1.45039	-0.782118	-2.51215	0.277239	-0.438864	-0.768831	-1.36758	1.0796	1.63356	1.23859	1.55167	-0.237749	0.0913533	0.980783	0.601741	0.571564	0.358769	1.28124	-1.33274	0.336301	0.905797	1.113	-2.91436	-2.06174	2.30999	0.139628	2.32355	1.77868	0.559649	-0.284575	-1.23501	2.1666	-0.248591	-0.491314	-0.603292	2.07907	2.05056	-1.08989	-0.14985	-1.75589	-0.94194	-2.05313	2.37295	0.136177	-1.65562	-1.05688	-0.32862	0.380322	-1.2277	1.8774	0.822203	-0.999968	0.480543	-1.90533	1.35714	0.768567	-0.510888	1.40981	1.54349	1.11742	-1.30279	-0.336475	1.1012	-2.63933	1.07707	0.589795	0.80461	0.12144	-2.41499	0.335763	0.320928	1.0082	-1.27694	0.731555	-1.39172	1.05781	-2.10309	-0.71333	0.349359	1.08285	-0.70517	0.448827	0.662831	-1.29055	2.4109	0.854754	0.763999	1.52343	0.110548	-0.556019	-1.86243	-0.907731	0.849786	-1.56196	-0.0152334	-0.36124	-0.868948	1.81244	-1.05543	1.98181	-1.77037	-1.8443	-0.555066	0.0045164	-0.112288	0.125867	-2.06348	1.40296	-0.758332	0.535535	0.593882	1.36066	-2.01373	1.19796	-2.31706	-1.89158	-2.07547	-1.48345	0.195422	-3.66497	-2.32287	0.411718	-1.63173	-1.64414	1.53032	-0.108661	-3.53131	0.0824856	-0.494478	1.87071	-1.02167	0.796101	1.24098	-1.99992	1.21331	-0.267653	-1.34781	1.40774	0.525962	-0.0877964	-0.0817813	-0.88737	1.19588	1.10788	-0.402521	-0.392077	1.41228	0.0529342	-1.09483	2.65218	1.15932	0.788623	0.00382871	0.125157	1.19598	1.32073	-0.744835	-2.3654	0.58883	-2.00912	0.139325	1.31218	1.11031	1.78955	-2.73472	0.352984	1.6365	0.561971	-1.76423	0.666512	1.06529	0.607767	0.953694	1.919	0.091531	-2.28	-1.30746	-0.522666	0.586408	-1.94499	2.31864	-1.28563	-0.641395	-1.15625	1.15558	0.247761	-1.12763	0.654901	1.27312	-1.29793	-1.87973	1.66291	2.35007	-0.737102	-2.23441	1.18405	0.699382	1.29812	-2.25979	1.85219	2.18797	-0.434806	-0.884185	0.522294	-1.58662	-0.206443	1.45484	-0.207838	0.170839	-1.18033	-1.07234	-2.01917	1.59591	2.0663	-0.194229	-0.806826	1.44485	-2.76059	-0.760759	-0.291098	-0.557919	1.09158	0.887035	-0.238981	-0.302222	-0.982944	2.17869	-0.503046	-0.629038	0.574679	0.839167	-0.429027	-0.363527	2.35086	1.21435	-1.46874	-0.859761	2.21163	-0.205757	-1.10664	0.781119	-1.49565	-0.149529	-0.418715	-0.786232	-0.0910342	1.21216	0.844681	0.94364	2.52972	-0.491717	-0.625691	0.988988	1.57397	1.49289	0.10931	-0.20484	-3.17153	0.130376	-1.27143	-1.11869	1.20754	1.42765	-0.587516	0.666351	-0.0974198	1.27699	1.79443	-1.49034	0.985643	3.0739	-1.31472	-0.96536	-1.04525	-0.641435	0.180137	0.0216505	-0.238607	-1.35056	-1.27793	-2.41114	1.14236	1.02609	1.02464	0.672239	1.74857	-0.183007	-1.93294	2.3925	-1.37712	0.119103	-0.996716	0.0450939	-1.48508	-2.53619	2.60702	0.733464	0.167162	-1.01078	-1.8661	-1.23756	0.960684	0.483811	-2.53404	0.0425236	-1.63363	1.15189	0.705294	-0.0924912	-3.34403	-0.85659	2.09052	1.22006	0.226922	0.569066	0.954964	1.06946	-0.408561	0.646827	1.87913	0.578738	1.35635	0.679172	1.90197	2.09379	0.771342	1.84373	2.02405	-1.29204	-0.614395	1.67661	-1.76444	-0.628155	0.0279946	-1.66909	1.20736	1.4733	-0.735942	-1.84842	2.4067	0.270208	1.25589	0.695521	0.958798	-0.646696	0.0750527	0.207965	-1.03459	1.43476	0.621114	0.859067	0.440885	-0.769128	-1.20611	1.56137	2.32922	0.539365	2.15424	1.2804	0.454548	1.07353	1.02785	-1.41387	-0.636794	-0.198312	0.930116	0.621234	0.823967	2.14541	-1.60273	-0.45478	0.398259	-0.425522	1.30473	-1.7225	-0.757003	0.584834	0.986231	0.164554	-1.1957	0.670234	0.755701	-1.10014	-1.19637	-0.170491	-0.609451	-1.8982	0.59266	0.109599	-1.03324	-0.00500726	0.970488	0.724865	1.55951	0.606213	-1.84242	0.857976	1.20651	1.91358	1.14855	2.86417	-1.99011	-0.545958	-0.176991	0.457935	-2.01594	-0.574542	-1.05677	-1.11799	-1.2048	1.99794	2.11284	-0.337132	1.39071	2.55654	-1.09228	2.55915	-1.77687	1.5612	0.510995	0.0397664	-0.631942	-0.871606	-1.2277	1.34186	-0.943157	0.553359	1.23839	2.14644	0.857246	0.786692	-0.346045	0.438301	-2.76131	-0.39974	-0.864105	-2.599	-2.19092	1.21813	-1.76913	-0.554998	1.2749	0.684625	0.0471132	0.889246	-1.11554	0.201932	2.28711	1.74939	2.60147	1.13059	-0.115059	1.29033	-2.15652	-0.357437	-1.72099	0.055967	-0.887911	0.495675	-0.657194	-0.864771	1.7081	0.766609	-0.820741	0.752759	-1.86387	0.604005	-0.627228	-1.06038	1.46854	3.69248	-0.166721	0.470389	1.12803	-0.385581	2.04811	0.695619	0.0112853	0.532699	-0.352918	-1.23321	0.553459	1.1092	0.516018	1.86085	-1.76998	0.147116	-1.86387	0.442173	-0.18707	-2.24457	0.808731	-1.07137	0.635701	0.322843	1.29093	0.483146	0.887779	2.77354	-0.851662	-1.82051	1.35203	-1.1354	1.62411	0.84659	1.51606	-0.384378	-0.277324	2.4064	1.46591	2.29069	-2.76435	-0.410746	0.833762	1.56458	0.232779	-0.44527	0.648431	1.15767	-1.77896	-0.080629	0.67236	-1.03786	0.0811132	1.91081	-1.28568	-1.6755	-0.703892	0.935821	1.02728	0.339261	0.000623248	-2.38979	-2.8324	0.0108428	0.857864	0.113082	-1.63367	0.229028	-0.806602	-1.06307	-0.715725	1.31238	-0.308742	-0.630118	-0.927306	0.663751	-2.79482	-0.367063	-1.43798	-2.05017	-0.663905	0.704396	-0.23549	0.383077	0.771491	0.513344	-0.286793	1.72	0.860457	-1.00332	-0.281311	0.622329	-2.09723	-0.00065663	0.181554	-0.455798	0.90107	1.53926	0.0847606	-0.827406	1.63212	2.25131	-2.03269	0.209022	0.102288	-0.0213538	-2.48568	-1.72143	-0.108608	1.73831	-0.328338	-0.228625	1.32572	-0.467733	-0.101944	-1.57904	0.0497138	-1.34116	0.849864	0.145161	-0.146851	-0.16239	-1.35379	-0.0552969	0.778225	2.79465	-1.47904	1.53953	0.16639	-1.81359	0.725905	-0.0773682	1.05906	0.119429	1.39455	-0.623144	-1.70077	-1.5435	-0.0445163	-0.272406	0.585917	-0.603573	0.696159	2.30181	0.920934	0.687256	-1.9168	2.15499	-0.595676	-0.0947392	-0.954982	-0.441614	-2.59642	0.76126	-0.581176	0.0502442	-0.643757	1.72308	-1.88369	-1.80201	-1.53566	-0.253133	-1.71558	1.34477	-1.58539	0.726917	-1.44403	1.69334	-2.05987	-0.898394	-2.75615	0.730805	-0.447211	-2.14495	0.640937	-0.627016	-0.982825	-0.687541	-1.51243	-2.10592	0.0728308	0.626212	1.67818	0.552776	-0.839239	0.887455	0.415602	1.81739	0.641234	-1.74128	-1.90072	1.33163	-0.193964	-1.54951	-0.618585	0.805943	0.61919	1.07436	-1.65158	-0.742081	-0.60918	1.13269	0.0549603	-0.37082	-2.00268	-0.373778	-1.14735	-0.656385	0.427473	2.67716	0.495202	-2.64083	-0.467203	-0.630076	0.485973	0.538891	-0.228482	0.634657	-2.89672	1.2325	1.03551	-0.63891	0.862359	-0.427377	1.49021	-1.01834	1.63235	0.910208	-0.292723	2.01835	-0.335112	0.906402	-1.68765	-0.868468	-0.14891	0.878956	-1.58112	0.20785	2.34774	1.20327	1.72494	-1.2495	2.33359	-0.851742	0.25799	0.220542	-0.359826	0.385065	0.99151	0.285823	1.87089	1.22438	-1.03128	3.07383	1.42036	-1.07555	-0.239801	0.477988	1.29416	-0.123761	-2.13009	0.065437	2.17254	1.07354	-1.45985	0.810684	1.47092	-0.662009	0.0645824	0.784905	1.39789	1.10479	-1.27917	-0.481488	1.8389	0.901523	1.30347	1.26789	-1.35488	0.231469	2.40379	-2.87115	-1.14351	-0.232524	0.277226	-0.491175	1.08538	-1.29945	0.0100692	-0.049463	0.78	-1.94239	-0.343415	-0.186401	0.705249	-1.96229	0.192731	-0.446576	-1.61236	-1.18194	0.771096	0.584026	1.59793	-0.259078	0.808737	1.63976	-0.338543	1.10254	0.571517	1.17071	2.02707	0.823986	1.79588	1.07024	-0.159219	0.226207	-0.211772	-0.891094	-2.29118	0.915908	-2.73431	0.493906	1.35243	-1.07639	-0.938326	-2.39512	-0.891556	1.72618	-0.0122421	0.067317	0.163954	-0.537404	-0.323743	1.144	1.95718	1.47072	1.48692	-0.818113	-0.855504	-2.37609	-0.490805	1.73443	0.270882	1.43486	2.47846	-0.347177	-2.1516	0.145668	-0.912978	0.441546	0.454695	-0.449393	1.14482	-1.01756	-0.091041	0.472724	-0.472343	-1.41767	1.8336	-0.830791	-1.9697	-1.75028	-1.87375	2.61317	1.14416	-0.540529	1.29682	-0.728154	-0.468903
TCGA-A2-A0CS-01	-1.50644	1.56482	1.16643	-0.532174	-0.327922	1.24967	-0.736638	0.790283	-1.46641	-0.192815	-1.07046	0.590498	1.28588	1.67568	-1.05795	0.704076	0.695597	1.38984	0.935124	-0.117193	0.211224	-0.160636	-0.446627	-0.590861	0.499941	-1.29451	-0.683448	0.722757	-0.0590481	-1.0276	-0.231537	0.211718	0.139245	-0.00754234	0.405983	-0.0934771	0.478003	-0.0552787	0.344695	-1.82134	-1.07748	-0.838863	-0.625037	0.0359301	-0.86851	-1.11443	-0.720358	-1.83114	-1.68048	-0.349615	-0.0520082	-1.19458	-0.62846	0.359779	-0.718474	-0.0355631	0.00174269	0.0950618	0.372114	-1.02269	1.15625	0.781933	-0.116785	-0.578537	-0.543012	0.311812	1.92176	-0.878097	0.55279	0.373465	0.667786	-0.12906	-0.123573	0.254469	-0.288723	-0.201978	-0.105759	0.877321	1.76542	0.156033	0.786666	-0.509746	1.20627	0.307583	0.249249	-0.704859	1.74474	0.519459	-0.170784	0.14932	0.139091	0.431169	0.104714	0.0975883	-0.288786	-1.45677	0.841369	0.619169	-0.610126	1.69742	-0.584786	-1.19057	0.527995	-0.707666	0.265309	2.21202	-0.335588	-0.416537	1.87238	-0.344375	0.736691	-0.599653	0.333663	-0.395076	0.0396212	-0.46431	-0.128189	0.925302	1.54694	-0.936934	-0.0285027	-0.610474	1.28501	0.0440485	0.836716	-0.44985	-0.735609	0.0892693	1.21598	-0.744786	0.987904	-0.7855	-0.884935	0.455528	-0.0530064	-0.649807	-0.224731	0.983524	0.164835	0.264057	0.73412	0.90368	-0.407548	0.812363	0.961439	0.973016	0.750469	0.512894	0.566122	0.504528	0.291004	-0.806753	1.02764	-0.962816	-0.824786	0.559201	1.2568	0.293677	0.837339	0.736964	0.163872	-0.101749	-0.106904	1.00424	-0.797273	1.76516	-0.822123	0.1057	-1.82733	-0.8739	0.50555	-0.538535	-0.393749	0.368429	0.557455	0.311033	-0.712926	-0.469058	0.261811	-1.0821	-1.13438	0.856617	0.580023	-0.585258	-0.283939	-0.650589	0.721998	-0.605989	0.736823	0.314745	-0.728786	0.411426	-0.398478	-0.587598	-0.122769	-0.195574	0.0723167	0.557265	0.236109	1.33901	-0.132617	0.95962	0.924682	-0.97437	0.534817	1.38808	-0.317229	-0.899058	-0.0807374	0.664657	0.717974	-1.10453	0.132726	1.35353	-0.253424	0.668783	-1.0114	0.443082	0.828823	0.0801312	-0.70402	-0.315668	0.382344	0.182195	0.666917	1.28464	0.183798	0.597467	0.403484	-0.559958	-0.0296034	-0.389286	0.78725	0.0458777	-0.042417	0.78782	1.41891	-1.45436	1.7587	0.242768	0.540705	-0.0797118	0.405823	-0.632421	1.35484	1.024	-0.660203	0.0769937	-1.45235	1.11763	-0.331811	0.657904	1.22825	1.09397	0.399637	-0.615836	-0.792416	0.292006	1.35592	-1.88288	2.09048	-0.0815387	-0.579668	-1.19718	-1.04143	-0.943122	1.8568	-0.668986	0.639229	0.57264	0.44184	-0.91846	0.752556	-0.72842	-0.0303871	-0.932099	-1.13725	-1.34359	-0.196049	1.10598	0.542536	0.00841358	0.0771185	-0.00491613	0.5657	0.164384	1.00977	-1.10092	0.588858	-0.903942	-0.115397	-1.32651	-0.182904	-0.188928	-0.284865	0.21466	0.520591	0.428162	1.58344	-0.730131	1.27079	0.686927	-0.445257	-0.322192	-2.0943	-0.724153	-0.425266	0.254604	0.227288	0.0549639	-1.54992	-0.0353814	0.281466	-2.043	-0.103634	0.584554	0.610644	-0.160153	-0.200155	1.5552	-1.76623	-0.118324	-0.444776	-1.03769	0.698346	0.165886	-0.324623	0.482291	0.248765	-0.0752501	-0.478762	0.474565	0.12733	-0.666391	0.49059	-0.611399	1.62377	-0.0603929	-0.95125	0.676773	0.194583	0.469729	0.366553	-0.30862	-0.364814	0.341743	-0.025189	-0.933504	0.0755803	-0.228855	-0.353532	-0.650196	-0.349929	0.657795	0.974574	0.540612	-1.37021	-1.28642	-0.183495	-0.382418	-0.374574	0.126947	0.584909	-0.778344	0.00157439	0.892869	-0.399491	0.624632	0.869638	-0.292983	-0.468326	0.926402	0.977182	-0.20361	1.32693	1.20433	-1.80678	-0.873434	0.652721	-0.823632	-0.507851	-0.851946	-0.503185	-0.990471	0.109249	-0.903808	-1.13834	0.257321	-0.908952	0.0718208	-0.412553	0.548099	-0.210194	-1.79646	-0.698563	0.532688	0.604677	-0.911224	-1.10341	0.0190301	-0.247444	-0.402209	-0.306887	-1.1555	-0.420804	0.799146	0.207636	-0.406084	-0.456056	0.375135	-0.0812169	-0.178109	1.00731	-0.21551	-0.781214	-1.05792	0.371805	-1.04477	-0.76186	1.99235	0.618998	-0.759067	-1.02969	-0.470946	-1.38525	1.0319	-0.925909	-0.52184	-1.02978	-0.88359	-0.551569	-0.66537	-0.788566	-0.237978	-0.884533	-1.35371	0.94264	0.380911	-0.9292	-0.0975972	-0.536416	0.461173	0.00661002	0.810103	0.300449	1.46761	-1.06555	-0.148962	0.31849	-0.0530957	0.314738	0.801378	-1.45062	0.45813	1.81294	0.0166904	-2.50571	1.29689	0.390882	0.819564	0.64567	1.0813	0.596807	-0.403617	0.954933	-0.728869	-0.189997	0.0748517	-0.878182	0.517326	-0.220061	0.0514619	1.70566	1.44981	-0.561772	1.14648	-0.693277	-0.878486	1.08168	1.31057	0.982073	1.85452	1.31871	0.687859	1.34164	0.0107809	1.37136	-0.375904	-0.162283	1.29897	1.25862	-0.978872	1.28758	-1.00531	-1.56571	0.469873	-0.499639	0.54868	-0.185564	-0.127735	-0.0743489	-0.826134	0.262893	-0.0192429	1.16034	0.0422584	1.35532	1.13209	0.779601	0.0512597	0.804884	1.0259	0.565715	-0.775908	1.7399	1.16817	1.09854	-0.675787	-0.359539	0.66044	-0.310717	0.87263	0.61778	-1.6497	1.27683	-0.65187	-0.349293	-0.677606	0.332223	0.361046	1.67875	-1.0411	-0.653252	-0.327003	1.03384	1.36387	1.08813	-0.812824	-0.331273	-0.806018	0.49776	0.476554	1.61424	1.3698	-0.514056	-0.452784	-0.918178	-0.351572	-0.214277	-0.371747	-0.511106	0.573749	0.179683	-0.061777	0.465773	0.653227	0.366143	-0.549133	-0.592841	-1.54554	-0.441949	-0.952201	0.350197	0.562088	0.641017	1.5158	2.59582	2.22242	0.118414	-0.362203	0.668557	-0.719843	0.351881	-0.631333	-0.287553	-0.410164	0.680541	0.398308	0.826271	0.818359	0.389659	0.35745	-0.727264	-0.515951	0.711338	-0.655172	0.106197	0.489739	-0.754708	0.437729	0.740532	0.791987	0.343765	0.700879	0.279832	0.446924	0.505592	-0.0608394	-0.500791	-0.683297	-0.136165	-2.44967	1.41171	0.567596	0.671421	-0.274891	-0.618504	-0.0805425	1.80711	-0.913999	-1.755	0.40761	-0.425543	0.515893	1.28924	-0.0434946	0.166549	1.14126	0.498267	1.2953	0.285416	-0.845182	0.224972	0.237796	-1.13534	1.4015	-2.2392	-0.295718	0.322359	0.924572	1.23201	-0.902144	-0.372739	0.942782	-1.65921	-1.35017	0.486031	-0.383409	-0.864446	0.212589	-0.152248	-0.546149	-0.672291	-0.694491	-0.95188	-1.55669	-0.338649	-1.15701	0.968457	-2.94508	0.198008	-1.16165	-1.28291	-0.00780653	-0.386827	-0.130549	0.515751	0.222177	0.667691	0.777442	1.23037	0.10988	0.56293	-0.154887	1.96069	0.56181	0.0331536	0.106294	1.47167	0.674585	-0.690787	0.0123347	0.302251	1.27128	0.286973	0.992826	0.484563	-0.199944	-1.4811	-0.571213	-0.299855	0.850278	0.330966	0.620643	-0.704317	0.691757	-1.4501	-0.309541	-0.519294	0.734594	-1.21433	-0.591319	-0.199204	-0.718473	0.55754	0.746801	1.29721	0.879405	0.566343	0.776973	0.0161311	0.504268	0.59171	-0.27325	-0.780947	0.272663	-0.269216	-1.03909	0.0548103	-0.998604	0.374126	-0.174449	-0.503229	-0.554422	-0.140552	-2.14834	-0.805423	-0.997361	0.675914	0.0769264	0.34458	-1.8652	-1.10861	-1.51	-0.0729799	-0.51692	0.23186	-1.41317	0.992019	0.535256	-0.543505	0.527096	-0.300772	-0.44413	-0.333605	0.0437754	-0.503639	0.311777	0.680787	0.367086	0.724561	-0.328843	-0.102077	-1.24814	1.45997	1.68052	-1.92721	-0.967388	1.01256	-0.419332	0.44384	-0.186913	0.408505	0.236103	0.752547	0.185183	0.0915049	-0.0776863	-0.134684	-0.792543	-0.499494	0.0152271	-0.390205	-1.31419	1.43223	0.144058	1.41153	0.0186546	-1.55685	0.733863	-2.22137	-1.35217	0.405738	0.817288	-0.431781	0.493694	-0.57265	0.587834	-1.35249	1.23146	-0.70564	-1.12997	-0.82757	0.40492	0.838263	0.826687	0.112813	-0.0122239	-0.984049	0.166558	0.237865	-0.312524	0.259096	0.693978	0.421056	-0.900072	-0.311301	-0.160855	-2.11028	-0.125168	-0.663022	0.86695	-1.47892	-0.228984	-0.561144	0.959849	-1.46578	-0.757059	0.134363	0.0779112	0.787719	1.15505	0.2191	-0.621642	0.395231	-0.610638	0.242319	0.616229	-2.00879	0.760672	-0.291924	-0.0287995	0.401391	-0.97322	-0.12394	-0.320803	-0.489616	0.897825	0.591476	-0.601646	-0.340557	0.455615	-0.0780947	0.612611	-0.74895	-0.120956	-0.0799117	0.633023	0.82256	-0.42859	1.3928	0.415439	-1.75246	-0.251789	-0.786033	1.1686	-1.02416	-0.0808978	0.997903	-0.79168	-1.04684	-0.998214	0.0571381	-0.975524	-1.20602	-0.555132	0.480649	-0.64523	-0.694803	0.370675	-0.939121	-1.66783	-0.694913	0.861093	0.0969913	0.409044	0.29787	1.30716	0.381575	-0.386717	-0.608013	-1.35522	-0.315023	-0.448069	0.786822	-1.41434	1.11562	0.514205	0.161631	-0.000960838	-1.62699	-0.297735	1.6868	0.754143	0.768758	-0.988285	0.893247	0.753951	-1.82906	-0.804364	0.180375	-0.225722	0.465102	0.472818	-0.568416	-1.15663	-0.535202	-0.398414	0.012946	-0.927643	-0.173666	0.255815	0.71867	-2.11829	-1.05662	-0.168873	-0.62739	0.426947	-1.57114	0.37667	0.503423	1.32278	0.209528	0.038727	-0.043646	1.00278	-0.481285	-1.77013	-0.312665	1.1442	-0.650259	-0.222136	-1.31167	0.760002	0.250252	0.361712	1.35708	-0.0800607	-1.42583	0.609523	1.08958	-1.2784	0.926253	-0.997425	-2.1536	-0.160236	-0.0774526	-2.00336	-0.230031	-0.526315	0.236477	-0.528848	-0.00944299	0.0650437	0.317256	-0.945904	-0.619519	0.927198	0.391384	0.395993	0.686223	1.32486	-0.214343	0.624547	-0.729679	-1.45338	0.316187	1.36254	0.773553	-0.542801	-0.910199	1.01322	-0.379511	-0.757977	-0.0992111	0.49231	-0.992516	-1.20746	1.38756	-0.101515	-1.33941	0.43381	1.29442	0.277353	0.358979	-1.23646	1.00099	-0.262427	0.353977	-0.14329	-0.590205	-0.190297	0.302604	0.963901	0.235837	-0.465825	-0.670759	-1.55039	-0.0920082	0.910241	-0.368903	-0.108526	-1.26285	-0.0879913	1.03922	0.632715	-0.384431	-0.190463	-0.498437	0.69101	0.0430867	-0.544049	-0.229699	1.04101	-0.697484	-0.587371	-0.197348	-0.491725	1.09394	-0.469554	0.861108	0.648857	1.08904	-0.100955	-0.864041	0.044992	-0.0554585	-0.837862	0.806558	0.349682	1.99886	-0.205961	0.864961	-0.284431	-0.0963728	0.702469	-0.942864	-1.10358	-0.268525	-0.799246	-0.966119	-0.794749	1.5669	-0.990776	-0.70541	-0.76535	0.114486	0.463067	-0.194117	-0.211806	-0.376191	0.592451	-0.763716	-0.910169	-0.100057	1.09754	0.552909	-0.251264	1.02477	1.05633	-1.31325	-0.0802042	-1.64168	-0.127083	-0.0425402	-0.631043	0.0594434	0.652611	0.0154179	-0.472541	0.535201	-0.110152	0.520387	0.113572	0.858228	-1.02425	1.09699	-0.321655	0.594091	-0.592083	-1.25982	0.412367	0.49756	0.823561	0.087019	0.0680717	-0.828466	0.201221	0.323154	0.0169612	1.25222	-0.439528	-0.235374	0.182766	0.166475	0.195101	0.540744	0.0758636	1.27257	1.3306	-0.245248	-0.303269	1.1883	-0.356278	-0.192593	1.13567	-0.0737714	0.825323	-1.43225	-0.608749	0.339181	0.295887	0.418953	-0.938028	2.14031	-0.0895761	-0.797259	0.862203	0.143693	-1.31705	1.51827	-1.24506	0.525013	1.28264	1.48782	0.478985	0.030781	1.67349	1.64978	0.569599	1.01114	1.23811	1.57568	-0.0535863	0.301885	-0.740588	-1.20969	0.258373	-0.779222	0.99266	0.674375	1.0011	-0.131481	0.0750993	-1.54595	-1.15126	2.06621	-1.5616	-0.421427	-0.354226	0.711597	-0.703072	1.28335	1.04952	-0.234403	-0.874656	-0.532917	-0.680783	0.121122	0.601348	-0.0276766	-0.792017	-0.135187	0.379989	-2.04428	-0.137323	-0.148922	-0.366093	0.393855	-1.04944	-0.144476	0.991236	0.236306	-0.923475	0.285458	-0.547478	0.672238	-1.11241	0.508928	-0.687721	-0.361108	0.00516177	0.732721	0.238923	-0.87083	0.0431868	-0.543129	-0.278011	-0.63945	0.269636	-0.546417	0.493359	-0.0335187	-0.0484094	-0.815678	0.718101	0.242571	-0.512489	1.54538	1.38746	0.918474	-0.680497	-0.406301	0.850986	0.500407	0.126151	0.744347	-0.0203749	-1.07702	-1.71769	-3.12328	-0.0026854	0.651746	-0.14785	-1.02574	-0.355412	0.683071	-0.52843	-0.329699	-0.302448	-0.213428	-0.59844	-0.708278	-0.589394	-1.22008	-0.953574	0.557933	-0.137878	0.73085	-0.450754	0.457388	1.36852	-0.603804	0.415788	0.795858	-0.0481287	1.61938	0.770953	1.11659	0.565633	-0.084954	-0.876488	-0.553928	-0.169152	0.471072	-0.229403	0.829137	-0.312361	1.04134	0.120018	0.812953	-0.632041	0.118805	-0.317917	-0.0956716	1.1326	-0.174178	1.81094	-1.10791	0.896683	1.20335	-0.90697	0.426906	-0.754637	1.19417	-0.995628	-0.122902	0.214561	0.0488025	-0.314891	-1.07964	-0.439327	-0.306574	0.908206	-1.26415	-0.663813	1.01836	-1.07003	1.03731	-0.675747	0.0469041	0.206772	-0.0569684	3.33639	-0.89887	-0.903622	-0.356828	0.522606	0.462145	2.14589	1.0396	-1.08002	-0.269846	0.680283	-0.454011	-0.111764	-0.193449	-0.559939	-1.24086	-0.785255	0.660551	1.34571	0.479203	0.944171	0.450441	-0.794023	-0.967168	0.384864	-0.933717	-0.143086	-0.617652	1.2226	0.29429	-0.124921	-1.23995	0.175471	-0.383334	-0.0324165	-1.97514	0.376416	-0.936131	0.316726	0.973958	0.580514	0.785638	1.2851	1.12617	-4.25859e-05	0.324891	-0.0997557	0.18472	-1.10735	0.580975	-0.29077	-0.0914236	0.840191	0.648309	-0.958481	-0.626968	-0.637943	-0.123566	-0.257261	-0.366698	0.584647	0.12451	-0.44419	0.439658	-1.31278	1.57804	-0.327577	-0.143133	-1.78727	-1.61653	-0.128592	1.26602	0.612121	-1.31532	0.712281	-0.0383426	0.109263	1.62277	0.182527	-0.858081	-1.6413	-0.196873	-0.287459	0.862629	-1.09693	-0.0969012	-0.962194	-0.389003	-1.63963	-1.08465	-0.536349	-0.0286589	-0.506843	-0.497994	-0.338546	-0.856959	0.132893	0.970019	0.250107	0.233768	-0.775664	0.415349	0.614851	-0.676919	0.264499	-1.6924	0.482308	1.12957	0.668915	-0.795091	-1.74071	0.00416011	0.301788	1.10345	0.590648	0.0827311	-0.405871	0.335564	0.904179	0.567075	0.483262	1.26922	1.22837	0.555224	0.811939	1.48775	-1.03785	-0.871119	-0.457893	-0.531791	1.73751	-0.81694	-1.95427	0.820876	-0.0751452	-0.470857	-0.271715	-0.108409	-0.59662	-0.606388	-0.578664	-0.513825	0.666326	-0.239524	-1.54816	-0.235612	0.139373	-1.19566	0.0470128	-2.44452	1.19457	-2.5514	0.568708	0.249208	0.479369	-1.86912	-0.479088	-0.245993	-0.0838826	1.10438	-0.48051	0.788804	0.0935833	-0.226637	0.550381	0.0896033	0.112447	0.186029	-1.00985	-0.177951	0.34284	0.67911	-0.378545	-0.503507	-0.409321	-0.896269	-0.125862	1.31615	0.129623	-0.419698	0.911718	-0.302007	-0.681815	0.349799	-0.334961	-0.110583	0.670553	0.714073	0.220603	-0.528958	-0.535614	0.0556392	0.966248	-0.445792	0.479632	-1.26277	-0.902876	-0.51529	0.314958	0.158314	-0.418647	-0.283623	1.7371	-0.771918	-0.568095	0.499384	0.434648	-0.726391	-1.30698	-1.09194	-0.530923	-0.918456	0.180422	-0.129726	-0.466314	-0.585091	-1.17329	-0.950101	0.054259	0.965996	0.309706	0.58121	0.3656	-0.93208	-0.961784	-1.54396	0.585079	0.269264	-0.669028	-0.191647	1.49939	0.0490551	-1.4567	-1.27119	-0.395994	-0.749028	0.0655732	1.27818	-0.99436	0.705341	1.08918	0.362112	1.55118	0.248502	-0.286797	-1.50162	0.317081	-0.279754	-2.48065	-1.39684	-0.271072	-0.82225	0.536398	-0.164174	0.0422152	-0.660665	0.916329	0.275154	-0.457144	0.21259	-0.306438	-0.744814	-0.893818	0.477391	-0.22097	0.0924336	0.446205	-0.459068	1.22586	-0.841177	0.73872	-0.240469	-0.296477	-1.56336	1.36862	-1.1481	0.288655	0.622079	-0.235084	-0.169024	0.130152	0.174734	-0.713543	-1.50445	-0.155717	-1.19344	0.14417	-0.204337	0.928472	-0.586229	-0.891762	0.514243	0.375882	0.369525	-0.895327	-0.718151	0.968729	0.626574	0.358353	-0.377203	1.56726	1.08055	-0.536669	-0.250489	0.183573	-0.0121017	-0.525466	-0.50159	0.17829	0.00882515	0.45461	1.27153	0.597626	0.965046	-0.855585	0.455281	0.40414	0.0583189	0.01927	0.00921859	-0.629924	-1.27823	0.148531	-0.482627	-0.0995809	-1.12537	-0.327325	-0.114051	0.102506	2.11609	1.32636	0.367864	-0.433367	-0.57333	0.54497	1.71096	0.87163	-1.56347	-0.357585	-0.58202	-0.849451	0.145545	-1.14362	-0.258206	1.15344	-1.21325	0.651577	-1.73978	0.553962	-0.242526	-1.84239	3.18515	-0.93118	-1.05646	-0.309035	0.831448	-0.325252	-0.20912	-0.15343	-0.0691074	-0.513025	-1.05711	-0.342442	0.784431	-0.733286	-0.725328	-0.450174	-1.2849	0.593617	0.985774	1.328	-0.562633	-0.359918	-1.10357	-0.526765	-0.722969	1.03625	0.225217	-1.05242	-1.07305	0.932489	-0.408857	-0.0553511	-0.0807262	-0.274238	0.535201	0.390894	-0.378629	-0.276306	-0.557276	0.761493	-0.484447	0.648157	0.25811	0.522597	-0.453091	0.4215	-1.00687	-0.272283	-1.1776	-0.737751	-0.768187	0.706893	0.859543	0.948681	-1.42817	0.340713	-1.48255	-0.565427	1.03476	0.776718	0.297292	-0.448915	-0.557322	0.190684	0.264287	-0.443589	-0.129823	-0.925318	0.422661	-1.27108	-0.124371	-0.0955195	1.00281	-0.468783	-0.282499	-0.0464202	-0.995249	-0.459569	-0.33588	-0.457619	0.343553	0.556489	-0.452375	1.10418	1.22028	1.25002	-0.501376	-0.558656	0.310521	0.0753253	0.688377	-0.483327	-0.751199	-1.60861	-1.14406	-0.884668	-0.0138669	0.147051	0.45856	0.0445446	-1.49994	0.200577	-0.314085	0.00403075	1.77943	-0.93381	0.751408	1.26026	-0.853546	-1.16177	-0.212807	-0.436659	-1.24204	0.0784672	0.706373	0.175755	-0.234365	0.910191	-0.124331	0.302244	0.115768	0.474069	-0.185551	-0.0476838	-0.676427	0.436307	-0.432616	-0.501648	0.0691368	-0.209869	-0.148432	0.584377	0.352197	0.873557	-0.601862	-1.98257	1.24421	0.936434	0.142372	-0.82824	-1.83647	0.992714	1.33021	-0.658871	0.606556	-0.232955	0.441374	-1.44463	-0.0308535	-0.544341	-0.646949	-0.645995	-0.495429	-1.13214	-1.03428	0.0884424	0.463941	0.770756	-1.5429	-1.42707	-0.581216	-0.304374	0.0652641	0.0265091	-0.262453	-0.983027	0.377399	-0.564959	-1.24549	-0.227541	-0.875174	-0.706253	-0.787432	-0.352056	0.980023	1.32794	1.05376	-0.305361	-1.68515	1.33056	0.782816	-0.559367	-0.572266	0.100606	-0.0219753	0.144469	0.426654	-0.889011	0.170172	0.486778	-0.17338	0.440213	1.161	-1.35493	-0.0242513	-1.03757	0.674597	1.30666	0.191249	-0.504791	0.730491	-0.615472	0.961716	-0.776152	-1.26351	-0.494103	0.746223	0.385918	0.0409233	0.825337	-0.680463	-0.966584	1.05877	0.000711198	0.596464	-0.449711	1.14938	0.711889	0.682206	-0.468313	-1.31176	-0.545585	0.273468	0.12938	-0.358574	0.178854	-1.36536	-1.04909	0.00114967	1.02014	0.430497	1.98762	-0.18405	-0.301783	0.498325	-0.852433	0.58401	-0.325447	-1.18392	-0.996068	0.399562	-0.266121	0.163963	-0.116959	-0.170955	1.67643	-0.30484	-0.154089	0.81533	1.16894	-0.636689	-0.764425	0.513711	-0.606846	-1.25797	-1.77551	0.273225	0.00533911	0.591791	-0.983415	1.51126	-0.507637	-0.231859	-1.79787	0.265699	-0.602531	0.608097	0.373795	0.00625129	1.23857	-0.427296	-0.555578	0.216332	-1.46435	1.11676	-0.94377	0.88345	0.716411	-0.831104	-0.479802	1.07635	0.142617	-0.509608	-1.12738	-0.272348	-0.779476	-0.295984	0.705232	-2.01565	-0.132813	0.974036	-1.35309	0.449239	-1.30954	1.71438	-0.106672	0.30089	-1.14787	-0.0247012	0.324641	-0.373278	0.465107	-0.528766	-1.27667	0.381103	0.908339	1.00588	1.03849	1.24383	0.222691	0.832097	0.0143062	-1.27758	0.714228	-0.808681	0.584735	1.60789	0.278689	0.677763	-0.102945	0.820861	0.526946	0.784029	0.97012	-0.345905	-0.689631	0.129081	1.00811	1.74922	0.676482	-0.879491	0.236127	-0.233526	0.282946	1.61322	0.079964	1.27518	0.130878	-0.867434	-0.498005	0.376259	-0.329551	-0.634943	-0.0221214	-0.393395	-0.883516	1.43577	-0.710688	-0.416131	1.12807	0.101852	-0.867235	0.36136	0.0384263	2.13911	-0.166389	0.905658	-1.62194	1.56034	-0.271588	0.139777	0.632463	0.472401	0.100068	0.165538	-0.142177	-0.38677	-0.258402	0.779324	-0.170397	-0.932827	-0.867968	-0.408362	-1.35446	0.878408	-0.198533	-0.922278	-0.179539	-1.60072	1.55269	0.33482	-0.566934	-0.848812	-1.57129	-0.8189	0.92448	-1.00905	0.252526	0.153503	0.180522	-0.732852	0.303828	-0.9547	-0.637369	-0.512399	0.839285	1.43716	-0.338223	-0.0621337	0.227062	0.939961	1.42098	0.764289	0.860345	-1.02039	-0.489144	-0.518381	0.424558	1.37371	-1.47623	0.233243	1.56379	-0.152343	-0.871099	0.123352	-0.260848	0.683746	0.56395	0.169412	-0.792318	1.1927	-2.09389	0.149777	0.354195	-0.201151	0.882092	0.583113	1.18441	0.130437	0.811818	-0.365482	0.513409	-0.130857	0.49221	-0.690877	-0.535531	-1.26649	-1.37742	0.903805	0.325756	-1.15964	1.14972	-0.0548049	2.54093	-1.06638	-0.666208	-0.347082	-0.00813792	0.516699	0.0978091	-0.365416	0.693548	-0.414775	0.134194	-0.307687	0.645123	0.277439	1.13797	-0.387147	0.115726	0.0370336	1.57459	0.0121174	-0.252287	0.280166	-1.03077	-0.309457	-0.499545	-0.950493	0.256119	0.384631	-0.191859	-0.530361	-1.03563	0.127129	-0.29298	-1.02631	1.36693	-0.181946	1.23551	-0.855635	0.481598	1.50129	-0.36167	-1.01061	-0.418915	0.884675	-0.0358369	1.29597	-0.659728	-0.41126	-0.170905	1.06182	-0.0243501	0.313975	-1.14192	-0.699393	-0.480734	0.794313	0.130715	0.299362	-0.0869242	-0.583593	-0.608031	-2.09669	1.51957	0.597272	-0.810953	-0.735952	1.06064	0.276975	0.398265	-0.65818	-1.17663	0.861616	-0.6061	-1.28916	-1.70376	0.198109	-0.96271	-0.248057	-0.294667	-0.733309	-0.974401	0.340134	0.0619628	-0.37128	-0.379283	-1.02063	-0.33471	0.927759	1.76177	2.8313	0.058407	1.74488	0.58713	-1.77242	0.321503	1.15064	1.48872	0.272387	-0.48823	-1.12095	0.824621	-0.882594	0.438544	-0.330341	-0.858752	2.06665	0.667344	0.81077	0.519928	-1.60282	-0.895782	1.80141	-0.107385	-1.2834	-0.872969	-1.33636	-1.01679	1.17939	0.0221215	-0.141395	0.34568	-0.334263	0.872907	-1.46004	0.738864	-0.495883	0.0743515	-0.132955	0.196073	0.430216	-1.52946	-0.907915	0.402827	0.8681	1.60671	-1.0412	0.981178	-0.626114	0.482378	-0.829723	0.228181	1.20336	0.351461	-2.0897	-0.415306	-0.305434	-0.436487	1.15395	-0.393486	-0.098992	-0.536294	-0.563378	-1.69579	-0.599946	-1.67558	-0.0760927	0.721642	1.2239	0.984569	-0.159175	0.696599	0.497711	0.0230835	-1.60116	0.422333	-1.41635	0.477203	-0.836487	-0.511505	0.238007	-0.0833695	0.38772	0.00631041	0.36573	1.77419	0.916709	0.0128409	0.143257	-0.70427	0.36042	-1.04808	-0.00565499	1.49834	1.56383	0.0226706	-0.558051	1.38884	-0.32513	0.330984	0.434499	0.53025	0.025643	1.25338	0.419669	0.582906	0.242899	-0.182467	0.318419	0.0289004	0.632983	1.32759	1.09208	-0.58115	0.567882	1.09329	0.244482	1.09272	0.105148	-1.07257	-0.530591	0.405704	-0.213168	1.69859	1.9641	1.17019	-0.441206	0.979412	0.853644	0.827386	0.105923	-0.0731018	-0.277755	-0.411607	-0.459025	0.134457	0.277665	-0.88145	-0.16674	-0.302761	0.756921	-0.764576	0.232616	-1.00621	-0.494475	0.637594	1.45678	0.822695	-0.821391	-0.46112	-0.117134	-1.11818	-0.369836	0.585953	0.509906	-1.56372	0.731184	-0.194077	-2.24084	-0.659894	0.225809	-0.596367	-0.102059	-0.957334	-1.00941	0.795029	-1.03569	1.14842	1.16854	0.281638	-0.617121	0.321604	0.893739	-0.126419	1.19022	-0.116661	0.721395	-0.164967	0.804871	0.223943	-0.660298	0.848692	0.17175	0.397603	-0.557873	0.853528	0.312488	-0.271269	0.911486	0.887102	0.254699	0.296287	0.273423	0.879329	0.987488	0.457612	0.0489043	0.657451	0.815922	0.00801006	-0.39123	-0.088194	-0.213706	0.414276	0.323468	-0.763717	0.264349	0.341318	0.192449	-0.385275	0.454559	1.50551	1.28809	0.311352	-0.558956	0.441344	-0.604183	-1.25175	0.102989	-1.37108	0.48277	-0.287062	0.491998	0.144055	-0.448074	0.213933	1.19566	0.158583	0.29872	-0.937968	1.68937	-0.313721	-0.417785	-0.144039	-0.595526	0.326727	0.631629	-1.06313	0.489843	-0.333031	-1.2183	0.233406	0.388163	-0.928359	0.00726401	1.53061	0.408276	0.710372	0.189755	-0.775964	0.158333	1.41767	-0.382854	0.902916	-0.139325	-0.515245	-0.0900968	0.238817	1.08198	-0.793818	-0.550231	-0.775109	0.20374	-0.579861	-1.63506	0.810402	0.991325	1.08001	-1.14501	0.0760787	0.917465	0.890304	0.0209804	-1.13946	0.548573	-0.694277	1.454	-0.647599	-0.631132	0.238522	-0.200205	0.492603	-0.128515	0.859261	0.0629862	-0.159793	0.39952	0.458875	1.86193	1.04047	0.0889032	-0.162816	-0.52949	-0.671822	0.895038	-0.389136	-0.650615	-0.872633	0.164403	0.381028	-0.0538363	-0.0765069	-0.832983	1.61824	0.115943	-1.10808	-0.484023	0.502843	2.22445	0.49735	0.47292	-0.129872	-0.197185	0.226002	0.810622	-0.954997	0.0387696	2.85058	-0.441873	-0.512656	-0.586183	-0.154047	-0.278028	0.914758	-0.233368	-0.3763	-0.221135	-1.72766	-0.0401011	-0.409771	0.976382	-1.76589	-0.116587	-1.20484	-1.30078	0.491336	0.286755	1.02923	-1.66376	1.01895	1.39703	0.621198	-1.23675	-1.21453	0.661149	0.088365	-0.386751	-0.210618	-0.713926	-2.62038	0.784024	0.69692	-0.680741	0.207428	-0.429666	-0.613937	-0.372845	-1.0782	0.187886	0.491188	0.32556	-0.986555	-1.3941	-0.663187	-0.914534	0.327845	-0.204197	-0.8135	1.301	-0.690557	-0.45307	-0.89614	-0.752302	-1.52459	-0.613384	0.453428	-0.255743	-0.0350882	0.902145	0.368937	-1.4743	-0.248887	-1.20605	1.14785	1.3393	-0.23585	-1.32428	0.888225	-1.55108	0.137923	0.354284	-0.219271	0.476167	-0.41007	-0.159647	-2.30805	0.80915	0.329602	1.10208	-0.364472	0.748133	-0.574508	-2.06506	-0.787048	0.151779	-0.626176	0.411772	-0.254611	0.0970594	-0.511247	1.98089	0.0727088	0.58225	0.275067	0.135669	-0.736495	-1.06856	0.45732	-0.18928	0.524366	0.0690967	1.47363	0.931118	-0.58226	-0.383271	-0.822809	-1.19647	-0.484263	-0.0161748	-0.796586	0.585506	-0.235952	0.937809	0.0072119	-0.110868	0.482945	0.197427	0.457776	0.256402	1.31194	0.428168	-2.0146	-0.192453	0.0401997	0.904611	-1.05123	0.303878	-1.21945	0.98228	1.13728	0.534515	-0.190295	0.603449	0.527645	1.22477	-0.249767	0.750041	-0.228498	0.0375835	0.439561	0.413973	-0.327491	0.639766	0.578609	0.318764	0.990352	0.719205	0.0216008	0.735735	0.419278	0.0970872	0.0745611	-0.0525322	-1.15789	0.860094	0.25527	0.466355	-1.13659	-0.794197	-0.64452	-0.74373	-0.591357	-0.535186	0.196298	-0.209658	0.345751	-0.310033	0.510236	0.438099	0.516776	0.761668	-1.03701	0.672185	-0.665194	0.295805	-0.405051	-0.283885	-0.0875508	0.0355516	0.0322454	0.369523	0.182128	1.14312	-0.216094	-0.615443	-0.631433	0.138109	1.30783	-0.399356	0.307538	-1.31581	0.527983	-0.242946	-0.446918	-0.393418	-1.28146	-1.052	-0.765992	-0.741631	1.66178	0.143197	0.484867	-0.532135	-0.918176	1.03704	0.53722	-0.593766	1.12369	0.421583	-0.177005	0.706697	0.243069	-0.917352	-0.9018	1.4438	-0.535323	-0.61386	-2.17959	-0.827767	1.63564	0.670509	-1.13902	-1.08056	-0.414591	-0.460485	1.12755	0.99754	-0.827529	-0.019712	-0.0381478	0.886922	-1.16307	0.37711	-1.42357	-1.96533	-0.932166	-0.315904	-0.514974	-1.62407	0.91179	0.592256	-0.891677	1.2708	0.318046	-0.0972319	0.214889	-0.70053	0.672344	0.384985	-0.118383	0.191732	-1.15711	1.18519	0.451151	-0.774764	-0.338879	-1.2104	-0.380901	0.165127	0.789829	-0.351172	1.31048	0.741314	1.22994	0.262479	0.108918	1.56109	-1.59076	-1.51962	-0.312657	0.239116	-0.750751	-1.05105	-1.62032	-1.83236	-1.12477	0.356744	-0.76716	-0.684288	-0.362917	-1.95102	0.176771	-0.221162	1.66661	0.650363	0.475922	-0.508489	0.940596	-0.516876	-1.70152	-0.982394	1.33799	0.508392	1.43079	0.0517075	0.860862	0.655577	1.09808	0.292496	0.131044	0.369116	-1.13503	-0.795185	0.77082	0.946635	0.106344	1.10646	1.03436	-1.36497	0.644355	-0.105379	0.766963	-1.00726	-0.644339	-0.610434	-0.269787	2.49985	-0.339415	-0.159512	-0.165849	-0.535081	-0.444703	-0.573812	-0.752979	0.326599	0.646023	-0.320132	0.331469	-1.40714	0.977836	-0.564967	-0.308658	-1.02911	-0.67139	-0.367926	1.21743	0.251066	0.426878	1.06362	-0.817222	1.78088	-0.120318	-0.092143	0.587466	0.510556	-0.777296	0.257328	-1.25193	-0.720683	-1.40891	0.0719162	-0.103315	-0.896807	-0.147264	-0.848371	-0.490304	-0.332979	-1.55878	0.523134	0.851998	-1.05596	1.7572	0.47254	-0.075318	0.526558	-0.165783	1.79833	-0.267952	-0.89766	0.237738	-0.903305	0.330044	-1.09378	-0.219059	0.465881	-1.11836	0.887153	-1.31613	0.172225	0.415276	0.694918	-0.794383	1.56033	0.281563	0.182757	-0.475741	0.33226	-0.111062	0.260329	-0.835889	0.186483	-0.0756555	-0.83295	-0.240097	-0.585569	-0.544873	2.08375	-1.15877	-1.36121	0.0166637	0.728317	-0.951967	0.248692	-0.764756	0.958738	-0.31275	-0.556847	-0.211954	0.242897	-0.69299	0.0107699	0.617151	1.26879	-1.58141	1.04101	-0.531295	-0.0447564	-0.597126	-1.39602	-0.00115624	1.30874	-0.113573	0.874222	0.123876	0.428258	0.781208	0.559783	-1.46678	0.838845	-0.799531	0.45439	-0.263323	-0.404267	-0.661812	0.730449	0.310989	0.575079	0.097984	-1.99785	-1.73182	-0.469427	-1.66322	0.307396	-1.23174	0.25836	-0.753868	0.404119	-1.61235	0.966117	-1.61956	-0.240839	0.550377	0.150889	-0.127063	0.779842	-0.0441375	-0.321388	-1.53992	1.16789	1.14138	0.793083	-1.16772	-1.16138	0.132798	0.274767	0.605186	-0.448138	-0.770965	0.418314	-0.593526	0.330535	0.262627	-1.31558	0.842502	-0.0281613	-0.975342	-0.0184843	-0.3788	0.446066	0.446996	0.028754	-0.0803472	0.284034	-1.68588	-0.723325	0.0362441	1.38021	0.299912	-1.2148	-0.0183556	-0.549171	0.472293	-0.614725	0.276302	0.394914	0.382605	1.47586	0.706051	0.503047	-0.562634	-0.420248	-0.47431	-0.716682	0.0337814	-0.540904	-0.50964	-0.628982	0.107559	0.58109	0.315226	0.37058	-1.18214	0.508003	-0.00698049	0.180958	0.547575	1.04463	-0.33984	1.88679	-0.236392	0.230401	1.24311	-1.78101	-1.17414	-0.290372	0.826902	-0.177086	-1.31172	-0.642741	-1.16603	0.199812	-1.0755	1.28151	1.59942	-0.472357	-1.49643	1.70438	0.289703	-1.11101	1.2231	-0.132321	-0.606691	-0.0683212	0.846326	-0.774664	0.379549	-0.436495	-2.04949	-0.718946	0.524297	0.737782	-0.40409	-0.132163	-0.371972	-0.70357	-0.00916909	0.128839	-0.0584025	1.07441	-0.373909	-0.902241	-0.156578	0.760083	-0.209577	0.590128	-0.530862	-1.1933	-0.668544	-0.884406	-0.441021	-0.195941	-1.42608	-0.27598	0.0261468	-0.325376	0.532858	-0.0261228	1.3378	0.869134	-0.394364	-0.374664	0.178395	0.814828	-0.870786	-1.72023	-0.37608	0.0102427	-0.0271729	-1.49707	0.92942	0.150641	0.267958	0.239192	1.28118	1.52239	-0.831023	0.476133	-2.07048	0.463991	1.30294	-1.02778	-0.767056	0.0205699	-0.510616	-1.66132	1.2358	0.6004	-1.183	0.386543	1.31814	-0.81748	0.309496	-0.159856	-1.35973	-1.06503	0.281357	-0.13741	-0.228931	1.12653	-0.376504	1.08482	-1.03213	0.133441	-1.49263	0.425526	0.950221	-0.368093	0.449562	-0.123431	-0.926459	0.290622	-0.0669115	0.0687583	0.581909	0.791291	0.883028	0.604648	0.302812	-0.345619	-0.639157	0.244311	-0.205226	-0.135376	-0.325043	0.10448	0.499453	1.11456	-0.809302	-1.19872	-0.695791	-0.867631	-1.02128	-0.430698	0.987764	-1.51772	-0.610151	0.0631724	1.15379	-0.78234	1.58816	0.384736	-1.3678	0.290047	2.14344	-0.328857	-0.801731	-0.00769412	0.055219	-0.377451	-1.14769	-0.169625	-0.583404	-0.562777	0.77785	-0.353795	-1.22423	-1.14018	-0.724196	-1.0942	-0.207554	3.43897	-0.43349	0.262332	-0.404424	-0.933118	-0.572642	1.5639	-0.38429	-0.75321	0.316906	-0.251505	-1.10288	-0.449211	-1.46682	0.516733	0.516511	-0.39305	-0.302561	0.148149	0.65388	-0.440089	0.154066	0.843897	-0.265105	-0.562761	-0.474713	0.91819	-0.293003	0.62915	0.00425789	-0.285657	-1.03734	-0.362284	0.628918	-0.62417	0.0941103	-1.02328	0.112424	-0.239247	-0.658469	-0.958993	-0.438218	0.241278	0.591203	0.709899	-0.618192	-0.254095	-0.947751	-1.93439	0.355131	0.296314	-1.13586	-0.75779	-0.299409	-1.04288	-0.250444	-2.17874	-0.585412	-1.69577	0.768978	0.0721689	0.107168	0.624491	1.24783	-0.66773	-0.612741	-0.343123	0.033354	-0.169529	-0.281184	0.574918	0.120094	-1.49515	-1.68723	-0.982482	0.576335	-1.32645	0.830664	-0.0102457	0.510093	-2.55008	-0.357683	1.14086	1.24481	-0.923654	-0.10028	-0.229248	-0.28067	-1.30161	-0.205668	-1.27956	1.1426	-1.41843	0.565302	0.290273	0.983749	-1.04487	-0.31963	-0.799421	-0.0599449	1.03982	0.572061	0.164683	0.247575	-0.574136	-0.0575252	-0.317661	0.231785	1.03776	0.181925	0.139956	0.712218	0.696188	-0.724099	0.353319	-0.0937796	0.658368	0.122743	-0.530142	-1.63063	0.268405	-0.0972312	0.73349	0.42209	0.310834	1.4287	0.112285	-0.930784	-1.22733	-0.681116	-0.480429	1.41612	-0.314649	-1.88435	1.1675	1.12856	0.700397	-0.820017	0.525621	-0.276785	0.527084	-0.150147	0.259301	-0.732344	0.12411	0.540415	-0.435844	0.260626	-0.926095	0.998118	-0.726904	0.508218	1.20296	-0.372448	0.541192	-0.528303	-1.0202	0.146856	-0.019869	0.0663524	-0.811501	-1.09277	0.177142	0.131059	0.621262	0.677704	-0.491533	-0.181634	-1.19728	0.344599	-0.502934	0.245634	-1.71151	-0.913578	0.652883	-0.634671	-0.607766	0.782163	0.636014	1.06203	-0.132241	-0.966886	-0.359677	1.2924	-0.200402	0.232331	-0.000568739	0.338846	-0.00805496	-0.385898	-1.21261	-0.0518709	-1.11589	0.389096	-1.09734	1.04431	0.029016	-0.820139	0.758541	1.08209	-0.109003	-0.161508	1.60657	0.814312	0.0301735	0.724618	-0.742358	-0.803781	-0.410458	0.2077	0.889906	-0.519292	0.108351	0.234825	-0.597553	-0.520431	-0.00215753	-0.630951	0.565729	0.227397	1.49635	0.721131	0.627388	0.413617	-1.41036	-1.04764	-0.351074	-1.10686	-0.0656676	-0.440132	0.0870763	0.0650118	-0.578704	-0.211935	-0.700904	0.387697	-0.0543353	0.841404	-0.581753	-0.794881	0.423891	-0.0632315	0.0823593	0.600008	0.0649963	0.553974	-0.288009	0.383356	-0.0524698	0.509448	-0.316084	1.06442	-0.576159	0.611832	0.329177	-0.467111	-1.57612	-1.18399	-1.02869	0.263229	-1.08692	0.468004	0.320781	0.0525454	0.339013	0.174557	-0.00235847	0.400504	-0.0934198	-0.666171	-0.446706	-1.58633	-0.381777	-1.39272	0.613558	0.30838	0.564919	-0.384982	-1.68435	0.203664	0.336015	0.371397	-0.852046	-0.141007	-0.654292	0.265247	-0.900947	1.03394	-0.462605	0.383411	0.729825	-0.436606	0.315307	1.45802	1.54625	0.461452	-2.17205	-1.47277	0.895977	0.251181	0.374666	0.719454	0.780087	-0.424871	-0.330781	0.307023	-0.203833	0.151319	0.80222	-0.0712753	-0.0160497	0.687364	1.15092	-1.25539	0.55361	-0.691525	-0.383666	-0.687819	-0.62267	0.887838	-0.358074	0.44983	0.370883	0.114594	1.00404	1.2027	0.0371355	0.577899	-1.2605	0.0725079	-1.56809	0.216931	-0.403789	-1.18661	1.30076	0.429329	-0.805143	1.01512	0.896109	-0.189842	-1.00747	-0.533248	0.469455	-0.410471	-0.520625	0.504355	-0.599998	1.15983	-0.489219	0.205083	0.351934	0.968585	1.34048	-0.166642	-0.602128	0.107599	0.0139721	-1.05837	0.682272	-0.213689	0.196677	-1.9945	1.12724	-0.225598	-0.98631	0.43311	0.226837	-1.46286	-0.105708	-1.4271	0.826333	-0.602542	0.655971	0.343085	-1.38141	-0.698008	-0.250618	1.03409	0.152855	0.692575	0.957677	-0.14045	1.42154	-0.460844	0.893426	-0.160466	-0.460443	-0.359672	0.0532198	-0.263135	0.519897	-0.0138361	0.537147	0.248375	0.0699737	-0.992555	0.0892996	-0.476945	-0.84068	-0.410132	0.588585	0.608994	-0.636635	0.533539	-2.99631	-0.0263989	-0.461923	-1.44655	-1.03631	1.20408	-0.452356	0.2922	0.772179	-0.165202	0.529011	-0.683943	-0.484979	0.325852	0.0150484	-1.21447	0.591428	-0.0440202	-1.57905	-0.268081	0.353462	1.42712	-0.647047	0.48373	0.380078	0.223066	-0.561895	-0.0311223	0.916775	0.0916365	-1.08103	-0.0978286	0.329059	0.0274063	-2.04801	0.665564	-0.999698	0.492822	0.340573	-0.30515	0.0316453	0.285896	-0.558407	1.8906	-0.210625	0.23665	-1.42612	0.274256	-0.234275	-0.213151	-0.763855	-0.108091	0.476211	-0.326791	0.521234	0.0684176	0.399299	0.134551	-0.0253777	-0.802883	1.11738	1.33742	0.675758	0.573571	-1.11351	-1.62652	-0.921031	-1.24637	-0.294102	-1.20469	0.797739	-1.09382	0.229337	-0.76719	-1.69356	-0.68728	-0.674708	0.272295	0.58761	-0.576243	0.742189	-0.646024	-0.0730485	0.482919	1.13583	-1.13342	0.228752	0.133942	0.252159	-1.27947	1.22341	-0.438779	1.32795	0.154849	-1.16463	-0.470112	-1.56251	0.332841	-0.900519	-0.549133	-0.022865	-1.0999	1.15053	0.897928	0.995547	-0.631949	0.583589	0.558258	1.22598	0.411381	-0.278345	-0.122813	0.299191	-0.436396	0.84761	-1.86354	-0.215409	0.70953	-1.76712	-1.0645	-0.271802	0.199169	-1.29494	0.613023	-0.027207	-0.16602	-1.01911	-1.01106	-0.426658	0.691841	-0.0572555	-0.235644	0.247784	-1.14348	-0.718597	-0.102485	-0.289265	1.1662	-0.199571	0.688738	-1.82316	-0.121303	1.49492	-0.413113	0.990477	0.295228	-0.846073	-0.0573241	1.11543	-1.17377	-0.895828	-1.41053	-0.25327	-0.400848	1.91972	-0.702492	0.475421	1.634	-0.354724	0.93867	0.0230404	-1.23632	-0.58708	-0.485897	-0.945153	-0.66969	-0.171451	0.452751	-0.796221	-0.547032	0.0600062	0.205426	-0.0395926	-0.250988	-0.629879	-1.29486	-0.667187	-0.771453	-0.0222915	0.100034	0.967604	-0.185913	0.469993	1.24394	-0.923551	-0.609943	-1.32735	-0.996799	-0.277522	-1.2097	-0.05996	0.249435	1.24472	0.569513	0.00625468	0.0553779	0.230194	0.563875	1.05396	-0.562279	0.682909	-0.433142	-0.162458	-0.896159	-0.209723	-1.33003	0.0616981	0.540111	-0.275927	0.013966	-0.377601	-0.0481039	-0.786275	-0.59931	-0.816941	-1.19938	0.0578726	0.331838	-0.566824	-0.618134	0.39939	-0.877016	-0.500933	-0.0621554	-0.607492	0.55311	-0.372114	-0.660137	-0.040964	-0.520017	-0.507081	0.679075	-0.638067	-0.577495	-0.148821	-0.82997	-0.79064	0.12787	0.8376	-0.33896	-0.587099	-2.52865	-0.038302	0.256873	-0.374913	0.104332	-0.0880873	-0.908135	-1.67067	0.206538	2.23161	1.17541	0.241734	0.189406	0.393176	-0.762806	-0.732229	1.11726	0.474878	-1.2009	0.548687	-0.333278	0.373482	0.0138117	-0.0651629	-0.775279	-1.33005	1.43833	-1.54749	0.715207	-1.31388	0.0306012	-0.342613	-0.157789	-0.999795	0.254405	-0.25102	-0.559239	0.982467	-0.445311	0.40975	-0.70336	-1.56626	0.127437	-0.257135	-0.528196	-1.49292	-0.0425862	-0.916331	0.330392	0.184354	-0.649648	-0.743824	0.21163	-1.13841	-0.720887	-0.405396	-0.346481	-0.822965	0.262858	-0.233007	0.36916	-0.688897	-0.23416	-0.217984	0.295526	-0.361164	0.506001	-0.548158	1.22065	0.492024	-0.245545	1.16961	0.000474501	0.167244	-0.695925	-0.980614	-1.46235	-0.573588	0.457321	0.416817	0.911228	0.502974	0.787409	0.136216	-0.0302032	0.604192	-0.407059	0.112657	0.14067	0.910368	-0.0521301	-0.0183835	0.390601	-0.796975	0.74294	-0.635563	-0.789274	-0.0322339	-1.43231	-0.195203	-0.139311	1.76217	-0.326257	-0.913169	0.769806	1.22004	0.743816	0.800921	-0.498207	1.1417	-2.26935	0.243295	0.728417	-0.85033	0.953859	0.52051	0.191809	0.326174	-1.46058	-0.42708	-1.20194	-0.0865099	-0.57985	0.325051	0.77731	-0.0269783	1.12962	0.671785	-0.935085	0.364191	0.0335221	-0.0574296	-0.361231	-2.24565	-0.521074	-0.720759	1.15882	0.33676	0.62716	-0.0136028	0.184026	1.29822	-1.07735	-1.37452	0.293152	-1.54221	-0.418502	-0.73893	0.642317	1.42053	0.19307	-0.126341	-0.460477	-0.3082	-0.703393	-0.179374	0.361827	0.356128	0.0867723	-0.48269	0.268539	0.0995685	-0.257745	0.916113	0.0445847	-0.0621431	-3.02668	-1.46532	0.593105	-0.403773	0.460624	-0.240695	1.09911	-0.00670634	-0.631238	-0.126579	0.404346	0.40069	0.868571	0.78767	0.246907	0.038154	0.171965	-0.166982	-0.0509528	0.806311	0.0492686	-0.395609	-0.724877	0.502863	-0.649088	-1.66091	-0.244692	2.26795	-0.585988	0.936896	-0.217077	-0.50542	-0.077877	0.654954	-0.0162962	-0.679342	-0.240366	-0.384916	-0.718589	0.912413	-1.34865	-0.159695	-0.439833	0.348464	-0.918784	0.641225	1.33572	0.626819	-1.05426	-0.0883981	-0.828871	-1.53963	-1.31735	-0.223179	2.2025	0.478813	-0.0824133	0.803317	0.638699	1.34758	-0.530396	0.0497336	0.954026	-0.275886	0.255286	-0.357334	1.52791	1.12661	1.41774	0.407547	0.0152007	-0.0904255	1.182	0.367084	1.3184	-0.190421	2.26246	0.717734	-0.420041	-0.474024	-0.494613	-0.467741	0.55842	0.613291	0.211873	-1.25338	1.14218	0.85557	-0.54193	-0.939744	-0.277296	-0.947304	-1.00295	-0.300643	0.957899	-0.183485	-0.584268	1.45079	0.497484	0.790401	0.829894	-0.367997	1.89278	-0.225657	-0.840553	-0.978983	-1.15606	-0.816599	0.46725	0.16746	0.283154	0.136656	2.78107	-0.159303	-0.628384	-0.261765	1.32696	-0.777733	-0.151632	0.396275	0.124495	0.682226	0.601091	-0.0481068	0.0901928	-0.0330265	-0.17014	-0.847333	0.861801	-0.127239	-0.676384	0.10284	1.3826	-0.739859	-0.961399	0.994114	-0.89272	0.45816	-0.261421	2.3106	-0.538895	-0.0619863	0.0695621	0.946071	-0.409984	-0.628254	0.830053	-0.0385852	1.4789	1.1468	0.120558	-0.621044	-0.288976	0.895612	-2.06225	0.32136	-1.56169	0.0131126	0.864192	-0.613619	-0.559854	0.650732	0.347195	-0.654688	-1.56432	-0.614246	-2.25704	0.373453	-0.666085	-0.631588	0.951247	-0.634417	-0.861472	-0.758637	-0.645933	0.60051	0.348405	0.454516	1.1242	0.152229	-0.098103	-0.0572377	-0.836734	1.75426	-0.825614	-1.42686	-0.0233143	1.01046	-0.524828	0.203852	-0.571298	0.491006	-0.0386361	1.46353	-0.756797	0.352312	-0.342425	-0.887721	0.685472	0.462617	-0.409395	-0.0236884	0.262011	0.332931	-1.75703	0.649106	0.277536	-0.6085	0.392575	0.0477785	1.34852	-0.764465	0.833352	0.153186	-0.309919	-1.01681	-0.976702	1.30525	-0.240531	0.960394	-0.97252	-0.50199	0.698042	-0.706668	1.13175	1.78545	0.309959	1.49013	-0.453805	0.446199	0.70484	0.497708	0.392429	-1.75375	-0.509977	0.423714	-0.0966776	-1.30364	-1.15525	-0.90128	0.27582	-0.12174	-0.888125	0.815658	0.459159	-0.650565	-0.533429	-0.565953	-1.18821	0.587228	-0.365781	-0.653697	-0.250172	-0.32547	-0.123266	0.741607	-0.806206	0.217632	-1.01565	0.302537	0.112209	-0.428976	0.0925299	0.201978	-0.00878683	1.42735	1.35656	0.779133	-0.72879	-0.814702	-0.354147	0.301349	0.56773	-0.142971	0.441702	-0.836125	-0.517828	-0.407957	-0.792688	0.3895	0.765227	0.0530255	1.56426	0.169188	0.137465	1.13875	-0.064066	-0.592543	-0.409155	1.30281	-0.490649	1.22626	0.613146	0.903544	0.548679	1.62142	0.326089	1.47636	0.221708	0.417288	-0.265509	-0.522594	-0.850442	0.472454	1.81815	-0.861898	0.00572632	0.43526	-0.695394	-0.914072	-0.434298	0.115273	0.761031	1.28378	-0.48136	0.365885	1.50378	-1.16365	-0.303601	0.186289	-1.42306	0.0528336	-0.157046	-0.13848	-0.766	-0.531775	-0.371128	-1.40732	-0.205189	-0.918041	0.264399	-1.29556	-0.216133	-0.0621356	0.936803	0.0377229	-0.00334148	0.688331	0.923667	4.40143	0.682253	0.630431	0.309583	-0.666904	2.04635	-0.352489	-0.15106	0.629043	-0.137409	-0.0334208	-0.762975	-0.109011	0.678895	0.688129	-0.233826	0.357636	-0.895153	0.401943	0.988707	-0.940204	0.371538	0.738316	-1.56192	0.706995	1.01926	0.389521	0.811787	-1.22077	0.189757	0.0370186	1.4512	-0.931396	0.443762	-0.210619	-1.09603	-1.38874	-1.00979	0.207467	0.312373	-0.637822	-0.58559	-0.186118	0.0684546	-0.545792	-1.44718	-0.800227	0.276588	-0.188631	-0.98437	-1.0178	0.436595	1.19831	-0.559789	-1.81606	-0.598256	0.339585	-1.87449	0.336428	-0.226677	-0.614246	-1.01761	0.46943	-1.16272	-0.265959	0.119885	-0.515704	-0.46478	-0.100073	0.899266	0.019129	-0.804654	-0.554864	-1.36388	2.18819	-0.165184	0.00167468	-0.771018	-1.4141	-0.343511	-0.874122	-0.3345	-1.4043	0.469349	-0.0640292	-0.98225	-1.81656	-0.950798	0.282241	-0.0990982	-0.192572	1.07123	0.259293	0.0802842	0.192674	0.573222	-0.0916471	-0.244297	-0.385957	1.72611	0.790016	-0.453991	-1.82397	0.261796	-1.50751	1.08277	-2.08919	0.743296	1.02634	-0.349274	0.508268	-1.7111	-0.231827	-0.414215	-0.406199	0.194553	-0.234985	1.04324	-0.884717	-1.35004	-0.84109	-1.15083	-0.41522	0.715046	-0.444728	-0.0525613	-0.57658	-0.589003	0.0660187	-0.210251	-0.509687	2.04597	-0.575526	0.465409	-0.359839	0.82331	-0.163904	0.479078	-0.10835	-0.245176	-0.0347305	-1.13274	-1.34471	-0.867139	-0.318891	-0.385502	0.0775415	-1.00862	0.562714	0.718034	1.26242	0.258702	0.788545	-0.0144195	-1.74727	-1.12319	-1.22217	-0.3509	-0.406207	1.44789	-0.952106	-1.49754	-0.196133	-0.197095	1.55039	0.301693	-0.0590606	0.0517659	-0.295783	-0.573623	0.175813	-1.3412	-0.85918	0.101718	-0.024989	0.140839	-0.436436	-0.578908	0.617022	0.429835	-2.16166	-0.390843	-2.19932	0.362068	0.724878	-0.625254	-0.677559	0.064467	1.27067	-0.801169	-0.0918231	-1.63459	-0.733657	-0.181243	0.106276	-1.38935	-1.39739	0.641995	0.69519	-0.86628	-0.806057	-0.108672	-0.748662	1.1085	-0.462127	-1.01994	0.740466	-1.09412	-0.158233	0.927873	-1.11014	0.529847	-0.326797	-0.0366077	-0.680118	-1.53552	-0.333093	1.04488	1.0024	-1.55261	-0.63629	0.0115379	0.459767	1.04195	-0.209783	-0.711288	0.506911	-1.01268	-1.22405	0.775217	-0.636292	-0.184946	0.378858	0.470868	0.932202	0.922813	0.0127888	-0.767949	-1.11616	-0.115026	-0.0274768	-0.051161	0.643315	0.436254	-0.457717	-0.16044	-0.0436233	0.101368	0.766233	1.65114	-0.0242063	-0.774043	0.194299	-0.53992	0.747037	0.33729	0.692139	0.853532	-0.157834	0.154581	-0.0711754	-0.218921	-0.412615	-0.891828	-0.542508	0.934642	-0.512484	-0.0355784	1.06756	0.0283078	-0.565179	-0.89972	0.482198	-0.752386	-0.0865227	-0.492328	0.396771	0.634396	0.165662	-0.152276	0.821318	-0.157671	-0.246234	-0.99796	-0.662357	-0.977035	-0.238649	-0.916727	0.0332315	-1.09256	-0.524033	0.29616	0.950555	0.879491	1.18369	1.14924	1.646	-1.85377	0.625913	1.2014	-1.01105	-1.15981	-1.00493	0.00814651	0.125082	-0.306641	-0.775711	-0.180712	-0.271433	-0.0656546	-1.26673	-0.0477452	0.650438	1.47259	0.656049	0.214316	-1.40956	1.21665	0.337374	0.275256	-0.40341	0.309769	0.0462855	0.11839	0.0305538	-0.141954	0.243075	-0.777779	0.919191	-1.10229	0.703014	-0.567836	-0.278469	-0.415419	0.455584	-1.94597	-1.34771	-0.232098	-0.507202	-0.349955	0.318962	0.705878	-0.859676	0.133183	1.33372	0.989997	0.1884	-0.667669	-0.556204	-0.410701	1.38763	0.199082	-0.572795	-0.336054	-0.0996258	0.834078	0.124173	-1.05485	-0.281124	-0.844192	1.30052	0.251356	-1.38632	0.227959	-0.469209	0.268046	0.208988	-1.31691	1.12141	-0.57641	-0.904195	-0.140853	0.552735	-2.22138	1.34747	0.26389	-0.10442	0.427763	0.201672	-0.246353	-0.125744	0.116811	-0.28857	0.709403	0.17555	0.917677	1.68948	-2.17647	-0.204954	-0.408884	-0.534988	-1.27923	0.323137	0.319435	0.957949	1.4912	-0.113001	1.80834	0.572134	0.239979	1.6934	0.80229	0.583149	-0.400031	-0.214623	0.884643	-1.19272	1.10881	-0.386622	0.234342	0.897009	-1.19215	1.40822	0.117938	-0.203077	0.94396	-0.278279	-0.316658	0.138437	-1.33843	-1.71036	-1.08421	0.364025	-1.42305	1.21199	1.34243	-0.503066	0.43934	0.787146	0.494259	-1.0097	0.417198	0.330375	-0.154104	1.12466	-0.411317	0.915113	-1.00096	0.493272	-0.496878	0.910029	0.929608	-0.777257	0.216779	0.116278	-0.467797	-0.108155	0.691002	1.11022	-0.485729	-0.504024	-0.575086	-0.955828	-0.438864	0.689582	-0.313635	0.600649	0.537758	1.05765	-0.414483	1.29663	-0.355488	1.4446	0.350619	-0.562911	0.235807	1.05506	1.01135	-0.673556	-1.02879	0.0466092	0.0161289	-0.273579	0.579964	-1.13772	-0.0285909	0.367523	-0.504984	-1.02834	0.106536	1.10935	0.586365	-0.224576	0.800719	1.42114	-0.146832	0.56383	0.663206	-0.131756	-0.819391	-2.15759	-0.661152	0.236839	-0.726275	-0.704137	0.527388	-0.0778596	-1.07078	1.72955	0.885039	-0.349361	-1.06979	-0.685726	0.83212	-0.0422217	0.509495	1.05413	0.317963	0.489934	0.625218	0.0492005	0.345647	0.198238	-0.190122	0.514221	-0.481962	-0.328348	-1.13998	1.45312	-0.364144	0.51986	-0.239419	2.39256	-0.711803	0.392682	-0.0679148	-0.0919238	0.277583	0.0616197	-0.0929324	1.39656	0.671458	0.0254091	0.0521598	0.334018	1.2097	0.735465	1.07432	0.395244	0.319849	0.666086	2.65007	-0.759123	-0.355075	-0.403655	-0.723865	-0.264271	0.757095	1.0148	-1.04939	-0.812463	-0.555066	0.837391	0.445786	0.45712	-0.542305	1.33233	0.333315	-1.11238	0.706095	0.0127962	-0.797222	-2.03996	-0.0842071	-0.0316841	-1.07567	0.0170572	0.531717	-0.89449	-0.524921	0.263482	-0.0861828	-1.18164	0.557332	0.591194	-0.672185	1.21125	0.0376596	0.906408	-1.74733	-0.695871	0.345519	-0.330993	-0.130718	-0.480591	0.101435	-0.0441009	0.383901	2.12793	1.1937	-0.51974	0.557803	0.303483	-1.09313	-1.0495	1.21446	0.240816	0.0823179	0.563534	-0.34417	0.82172	0.229811	0.186255	-0.112968	-0.466272	0.277109	-1.72328	2.6637	-0.524547	-0.847953	0.90792	0.635844	1.08917	-1.34125	0.990327	-0.373624	0.00940502	-0.0752928	0.505975	-0.300533	1.10683	0.57634	0.618605	1.81827	0.249597	0.530143	-1.51368	-0.516534	0.172105	0.297665	-0.164872	0.761321	-0.146251	1.30051	-1.14353	-0.19455	-0.637714	-0.0331704	-1.36475	0.120367	0.935315	0.756046	-0.539069	0.309961	-0.125516	0.119261	1.29414	0.241507	0.289747	0.565154	-0.71201	-0.133172	-0.333389	-0.433431	-0.524536	-0.281702	-0.706213	0.685984	-0.200293	1.64153	-0.589228	0.441779	1.20878	0.140472	-0.405441	0.931892	-0.953749	-1.51816	-0.22129	0.0177326	-0.140905	0.00567931	-0.159796	-1.53894	-0.153245	1.5847	0.199765	0.5088	-1.02887	0.762055	0.654703	0.795476	-0.212511	-0.0945104	-0.958795	-1.50589	0.166191	-0.270581	0.237613	-0.583983	1.01179	0.299286	-0.418715	-0.450455	-0.508313	-1.11416	2.97904	0.147894	2.43086	1.55722	-0.804423	0.0268685	1.1271	0.369737	1.04389	0.167697	-0.86499	-0.789215	0.881337	-0.198945	0.0153186	0.108916	1.23661	-0.670326	-1.47302	0.640994	-0.409355	0.154022	0.914941	-0.100575	-0.0642271	-1.74253	-1.60109	1.8019	-0.043272	0.875501	-1.41807	-0.369116	-0.540803	0.000471736	-0.014305	0.610572	-0.079818	0.262532	-0.284226	-1.53857	0.465024	-0.891815	-0.327033	0.140154	-0.0388351	-1.30029	-0.709248	0.313149	0.605977	1.11148	0.519969	0.470738	-0.482217	-0.380646	-0.626039	0.473218	-0.419841	0.778311	-0.625156	-0.44018	-0.851453	-0.0756383	-0.51913	0.362959	-0.609664	1.23765	0.785922	-0.124774	0.0340633	-0.527272	0.342899	-0.193309	2.18861	-0.0354224	0.0916948	-0.467609	-0.053146	0.088054	-0.543503	0.791791	0.963593	-0.0994449	-0.788839	-0.295031	-1.01675	0.907476	-0.453162	1.91068	0.188293	-0.380163	0.0426975	0.440379	2.15422	-0.615865	-1.04645	-0.0191629	-0.49959	0.332715	-1.36398	0.995798	-1.50837	1.0983	0.280914	-0.809457	0.56935	0.6812	-0.612304	0.119277	0.682971	0.891047	0.577634	-0.615995	-0.396488	0.491259	0.911675	-0.144106	1.32736	-0.70606	0.797908	-0.871013	0.760037	-0.80155	-0.350135	0.587016	0.684271	1.68154	1.30559	0.168528	-0.373437	1.07997	0.256031	-0.0787011	0.414777	-0.127796	-2.19599	-0.529933	0.354002	-0.511601	0.10184	1.40363	1.04923	0.627148	0.201713	-0.656555	1.0621	1.3739	0.494794	0.0980849	-0.472469	2.1611	-0.233687	1.10696	-0.396459	0.395942	0.364554	0.150853	-0.296148	-0.390779	-0.516883	1.63137	0.583491	-0.276304	-1.26139	0.879524	0.0686944	-0.424828	1.28703	0.0494828	0.0688848	-0.268302	-0.112631	1.83979	1.19501	-2.14271	-0.631942	-0.944383	-0.440696	0.762306	1.03642	-0.452893	0.949112	-0.231392	-0.711699	0.475009	-0.521974	0.728019	-0.829297	0.694125	-0.698923	0.33263	0.284882	-0.731525	-0.60641	0.261013	0.4012	-0.233864	-0.206056	1.17307	-0.322002	-0.545904	-0.524826	0.948891	0.375648	0.351938	0.292142	0.870473	0.13627	0.821364	0.545916	-0.197403	-0.0680684	1.05129	-0.507386	0.370038	-0.0828749	0.490113	-1.23755	0.41215	-1.21928	-1.4485	0.868996	0.549129	0.184991	-0.0548556	0.647411	0.118277	0.696433	0.611153	0.520558	-0.267391	-0.0130581	0.198231	1.01542	-1.35792	1.20847	0.783532	1.35251	1.06445	0.747957	0.114871	-0.51037	0.46158	-0.785712	0.364641	0.168474	-0.116014	-1.51613	0.88906	1.51733	-0.497799	0.801668	0.320823	-0.862477	-0.0163527	0.479733	-0.357035	1.29246	-0.8676	-0.536892	-0.384378	0.673646	0.838545	-0.210943	0.222528	-0.186874	0.754004	0.441967	0.343294	1.28419	0.267635	-0.00906642	0.566229	-0.266611	1.0298	-1.00875	0.816906	0.602753	0.272058	0.641495	0.359987	0.738645	0.210373	-0.44606	1.62815	0.707968	-1.10521	-0.614287	-0.354639	0.949682	0.934151	1.2879	1.06048	-0.892559	-0.0548083	-0.137922	-0.171241	1.07838	-0.714499	-0.157155	-0.12916	-0.434712	0.707305	-0.303656	-0.013652	-0.381111	-0.293083	0.227903	-1.63915	-0.483907	0.180805	-0.695076	1.53538	-0.391265	0.271104	0.40035	0.482195	0.350928	-0.299314	-0.165837	-2.5711	-1.08814	0.458129	0.577644	0.14647	-1.36729	0.0538029	-0.950601	-0.218574	0.767232	-0.257964	-0.815087	-0.386516	1.03224	1.48907	0.193199	0.23389	-0.158059	-0.794556	-0.700421	-0.302158	1.01072	-1.46692	-0.935111	1.19556	-0.835629	1.90902	-0.179377	0.327397	0.305821	1.38793	0.555954	1.23195	0.506962	-0.352658	-0.643337	-1.10202	1.13413	0.292999	1.37474	-0.752814	-0.471993	0.220811	-0.516535	-0.583923	0.426196	1.34943	0.886763	0.602003	0.761081	0.831092	-0.905329	-0.69195	0.397681	0.906327	0.149344	0.301461	-1.71624	-1.14565	-0.563705	0.150181	0.567156	-0.833635	-0.202268	-0.41608	-1.85477	1.20468	-0.142539	-0.385056	-0.0974085	0.418324	0.288586	-1.92399	-0.672532	-1.13172	0.142872	-0.853332	1.26123	0.129579	1.52317	0.953687	-0.420784	0.302653	-0.851106	0.0637104	0.147587	0.289472	-0.953669	-0.642341	0.209625	0.116971	-0.123281	0.188264	0.706461	-0.896077	-0.517739	-1.39384	-0.193964	0.311991	0.0703971	-0.54796	0.0872035	1.75835	-0.0390187	-0.416183	0.44461	0.441753	-0.975843	-0.194851	0.229997	1.23629	1.8163	-1.0059	-0.148528	-0.130835	0.578183	-0.0988071	0.276402	1.30909	0.674436	-0.453746	-1.29019	-0.232904	-0.899472	0.486772	-1.28926	-0.558092	0.114552	0.228592	-0.6759	0.0505092	0.820999	1.07225	-1.19804	-0.437072	1.1493	1.12049	-0.119137	-0.361754	-0.0162157	-0.290247	-1.00922	0.173219	0.10051	0.228253	-1.50749	-1.4489	-0.426038	0.484489	0.614858	0.384303	0.0853506	0.58022	0.818833	0.843961	0.765422	-1.04057	1.28569	0.193881	-0.66182	-1.51715	0.0813392	0.151419	-0.530463	1.73558	-0.0702534	-0.0834032	0.380893	0.514847	-1.01405	-1.08129	1.93452	-2.58963	0.680247	-0.0375728	-1.21623	-1.63966	-0.276806	1.14234	0.231946	-0.140182	1.27603	-0.548658	-0.404534	0.850187	0.425869	-0.90921	0.601437	1.08785	0.746134	-0.38637	0.888022	-0.193151	-0.0162889	0.618143	-0.893992	-0.179292	-2.70709	0.282882	-0.348194	-0.237411	0.973173	-0.604631	-0.331162	-1.35147	0.127277	-0.192935	-0.0749059	0.395592	0.544294	-0.838771	1.11321	-0.21491	-0.968586	0.509771	0.167075	0.127326	0.96457	0.320908	-0.159219	0.22741	0.217329	0.733083	0.301958	-0.23788	0.07422	0.148572	-0.0846942	1.32977	-1.05543	-0.353882	0.828013	0.489921	0.0266085	1.07661	-0.568279	-0.975787	-0.485322	-1.48614	0.776361	-1.33785	-1.13771	0.0756407	-2.27867	0.10401	-0.853184	-0.556796	0.2169	0.333517	0.343938	0.0237283	-0.120365	-0.012467	-0.611817	0.0740224	1.3021	0.748733	-2.03048	0.14972	-1.95128	0.0654341	1.34086	-0.0951469	0.496905	-1.10152	-0.532981	-0.311332	0.47233	2.34069	0.48297	0.681135	0.317907	-0.602388	-0.929219
TCGA-A2-A0CT-01	-0.541847	1.26934	-0.282415	-0.107235	-0.842872	-1.19817	-1.36317	0.0459954	0.731343	-1.4382	-0.390681	-1.70161	-0.456056	1.08956	0.381975	1.38819	-0.943133	-0.0704832	0.595012	0.948013	1.29025	0.780879	0.848306	0.264541	0.234452	-0.423287	-0.864181	-1.21023	0.42568	-0.791394	-0.222533	-0.0905423	-1.64866	-0.874491	1.46152	-0.20427	-1.72297	0.0310794	-0.384549	-1.11075	-1.23844	-0.566386	-0.686903	1.96412	1.11311	-0.0964367	-1.27018	-0.534351	-1.98073	2.42562	-0.233409	-1.87267	-2.02206	-1.74295	-0.40119	-0.675144	0.613311	-0.616614	0.375885	-0.0623417	-0.823721	-0.840186	-0.0257715	0.128026	0.318873	-1.21139	-0.5227	0.337126	-0.696301	1.47982	0.272008	0.354133	-0.533239	-0.142494	-1.06478	-0.825603	0.684823	-0.932871	-1.05762	1.31752	1.12483	0.886455	-1.66544	4.22893	-0.786843	-1.85927	-1.10133	1.22673	0.849836	0.72994	-1.58328	-0.104137	-1.55928	-1.02208	0.0534775	-1.08567	1.8384	2.93927	2.82831	-0.647941	-0.27542	0.0450789	0.0918917	3.85049	0.156721	-1.51168	0.683223	-0.969998	-1.37798	-0.0924607	-1.98315	-0.203247	-1.90455	-0.570404	-0.892743	-0.754676	0.459196	-0.389167	-1.48187	0.140078	-0.22578	0.676223	-0.838863	0.138758	-2.33083	-0.257206	0.296949	1.04806	0.671066	-0.152257	0.627821	0.343531	-0.410659	-0.199297	-0.304961	-0.602959	0.0253792	0.031592	-1.06622	0.366659	-0.743019	-1.44063	-1.45979	-1.58611	0.272986	-1.45483	-1.669	0.937089	-2.09369	0.703184	0.17389	0.656456	-0.102446	-0.814353	0.767917	-0.0491172	-1.19852	-0.186513	1.31159	-0.304577	-0.228059	-1.76032	0.262257	-0.65029	-0.616107	1.87441	-0.464397	-1.54723	-0.777622	0.873405	-0.799201	2.15248	0.0940843	0.403779	1.28615	0.556288	1.41829	0.556412	0.882559	-2.17835	-1.4376	1.64069	1.54561	-1.31692	-0.206516	-0.425181	-0.412273	2.04737	-0.0212124	0.515873	1.02651	0.426627	2.25166	-0.587598	0.416459	-0.168844	-0.122547	0.0480666	0.322575	-0.826173	-0.538588	0.287383	-1.89787	0.779879	-0.993305	0.219733	-0.458883	-0.0966354	0.655497	0.491364	1.10957	-0.958991	1.47406	0.525607	1.8236	1.38724	0.747798	0.956076	-0.0844453	1.0607	-0.137102	0.169854	0.0865125	0.615352	-0.153759	0.550504	-1.21106	-0.760367	-0.330051	0.288152	0.0419982	-0.866489	0.613374	1.87323	1.08374	0.331203	1.71611	-0.819073	-1.37654	-1.68029	-0.333666	1.60411	0.679634	-0.0935113	-0.0936294	-1.27002	-1.52197	-0.958519	-0.202922	1.05551	1.53427	0.925848	-0.287896	-1.48366	1.37393	-0.915938	0.32113	0.797296	1.42985	-1.44929	0.372235	1.13182	0.133034	-0.437041	0.157642	-1.10708	-1.82514	-1.92171	-0.159518	-0.843959	0.253937	0.191887	0.87162	0.90475	-0.292777	-0.522781	-0.537279	1.08445	0.0797399	2.40802	-1.75737	-0.480896	-0.43342	-0.459231	-1.28963	-1.15522	-1.01387	-0.818967	0.162878	0.901268	-0.988374	-0.255403	1.09818	1.63093	1.14012	2.4722	0.143473	0.921838	-0.528861	-0.176593	0.804576	-0.304874	-1.24423	1.32369	-1.59975	-0.714019	-0.975935	0.0552326	-3.72615	2.66066	1.51543	-0.448319	-1.04308	0.417153	1.09115	-0.463244	0.12273	-2.38901	1.50124	-0.984339	-1.07561	0.273566	0.21703	-0.062809	-1.59996	-1.86778	0.407888	-1.6643	0.56887	-0.284303	-0.414704	-1.36226	-2.11144	-0.986566	-0.346127	-1.80181	-0.616595	-1.96534	-1.85684	-1.28092	0.652097	0.878918	0.164935	0.398618	0.264984	-0.329696	-0.722473	-0.125934	0.737101	0.851049	0.412323	0.977743	-0.336155	-0.959049	1.59143	0.0819896	-0.850964	-1.57572	0.541088	-0.997615	-0.272635	-1.30259	-0.858026	0.71099	-0.806491	1.29102	1.63408	-1.82993	0.218196	-0.717851	-1.20818	0.741872	-0.148817	-0.705321	-2.02525	-1.08679	-0.840436	-0.783964	0.343108	-1.15517	0.191229	0.239793	1.76227	-1.26789	1.30353	0.746471	-0.262447	0.799768	-0.399038	1.25705	0.769394	0.987148	-0.876614	-0.12592	-0.498534	-0.301315	-0.0409824	1.09123	-1.117	0.359008	1.3003	-0.134696	-0.203911	0.610898	1.67943	-1.08395	-0.76095	0.760758	2.18038	0.331014	0.0516385	-1.49325	0.620361	0.0773724	-0.198234	-0.0563936	1.38225	-0.143003	1.84655	0.291782	0.138759	-0.392429	-0.653101	0.20342	-1.28056	-0.594512	-0.901509	-0.0374675	-1.03431	1.84212	-1.10833	0.100176	0.701504	0.979028	-0.459366	-1.13331	-2.03336	-0.896883	-1.2816	-0.288683	-0.745059	1.23101	0.550137	-0.597119	0.153348	-1.10791	0.144559	0.183574	-0.616009	-2.08634	-1.42992	-0.277554	1.80336	0.149375	1.55593	1.07201	-1.24897	1.38325	1.47713	-0.63162	1.91657	-0.19887	-0.461596	0.915508	0.0192302	-0.943773	-0.453445	0.627961	-0.524908	-1.35223	-0.977662	0.65166	-0.485513	-0.232744	1.66882	-0.255337	-0.0328424	-0.536276	-0.432503	-0.710405	-0.515273	-0.708133	-0.903861	-0.437584	-0.828093	-0.434225	-0.391798	1.84064	-1.8249	-0.226937	-0.979811	-0.283449	-0.388277	-1.85138	-0.611747	-0.724671	0.0809733	-1.4728	0.975291	0.818566	1.72394	0.631096	-0.44013	-0.592765	-0.251063	1.25373	1.08556	0.454956	0.126958	1.73727	-0.00628484	0.0536261	1.32145	-0.304595	-1.02749	1.41958	-0.0260069	0.405273	2.69298	-0.387623	-0.259376	0.618231	-0.391861	-1.03667	0.12555	0.483912	0.233283	-0.812309	-1.02088	0.767936	-0.601927	0.43554	-0.0394286	-0.517216	1.08969	0.286147	-0.551761	0.407493	-0.906184	1.09411	-0.570824	0.987549	-1.41574	-0.956976	-0.747048	1.05751	-2.41231	-0.351572	-0.214277	-0.371747	0.827485	1.04599	0.332089	-0.928625	1.53766	0.617034	-0.530421	-1.42726	0.223198	-0.469548	-1.44914	-0.199195	0.0316474	0.354877	1.63832	-0.714833	-0.173693	-0.56604	0.828213	1.39484	-0.617157	-0.339675	-0.591523	-0.121639	-0.0642414	-1.22689	-0.101147	-0.313079	-0.168929	0.252204	1.28436	1.4217	-0.161911	-0.959347	-0.0444696	-0.154476	-1.27865	-0.865232	1.99705	-1.77678	-0.464948	-1.87996	-0.519474	-0.786725	-0.52959	0.57155	-0.36014	-0.340906	1.24874	0.707003	-1.3403	-0.53308	-0.185203	-0.0131018	0.111841	0.491259	-0.321758	0.510353	0.756336	0.259636	-0.378707	0.592506	-0.0720055	2.50966	-1.05845	-1.07644	-0.218796	0.803604	0.619428	0.133027	-2.22832	-1.55376	0.154816	0.0645821	0.138574	-0.356326	0.231886	-1.18712	0.138267	-0.707452	-0.463855	-0.635727	2.42335	0.14771	2.4909	1.68136	0.65599	-0.738431	-1.08989	-0.746027	0.121764	-0.515306	-0.382343	-0.198039	-0.354724	-1.54579	0.084797	0.338293	-0.504501	1.27489	0.0435496	0.722984	0.734232	-0.201462	-0.54804	1.77934	-0.494228	1.04433	0.642998	2.3505	3.31148	0.665746	1.0061	-1.27994	1.23458	-0.471291	0.645607	-1.52216	0.1809	-0.948547	-0.394608	-1.32946	-0.158305	0.990686	0.477172	0.463407	-1.06861	1.02516	-0.672494	-0.747849	-0.3008	-1.04006	1.30025	0.831916	-0.346423	-0.252859	-0.768228	-0.08375	-0.72258	-0.595865	-1.8074	-0.390078	0.336044	-1.0287	-1.17772	1.98114	-1.39939	-1.35244	-1.10561	-1.03415	1.09294	-1.81295	0.17508	0.45241	0.78816	0.77549	-0.903974	0.327552	0.375034	1.0517	1.34561	0.593319	1.85388	0.186593	-0.667325	-1.91824	0.232554	-0.279437	0.448806	-1.21377	-1.19292	1.69038	0.118179	-0.704048	-1.73785	-0.930068	1.55697	1.91974	-1.23966	0.498435	-0.364956	-1.37665	1.04492	-0.833005	-0.696837	0.681787	-0.334467	-1.06772	0.14876	-0.90343	-1.03573	-0.29288	-0.994202	-0.664685	-0.0173622	1.15459	0.402882	-1.71078	-0.71428	0.314669	0.518986	0.471606	1.04539	-0.0722772	1.30257	0.39244	1.94635	-1.16961	-0.499418	-0.18795	0.666321	0.484002	-0.373378	-0.165112	-0.918368	1.51464	-1.06933	1.78837	1.36225	0.445639	1.01072	-1.02092	0.153219	1.2944	-0.666445	-0.502212	0.715418	1.28663	-0.49238	-0.200921	-0.424962	-0.0269071	-0.0198693	1.20794	1.68786	1.35997	0.805051	0.982627	1.0639	-1.1996	-1.0413	0.155982	0.643492	0.199491	-0.509322	0.260989	0.504253	1.82274	2.05834	-0.468484	-1.25249	3.82791	-1.6985	0.593135	1.94733	-1.00437	0.585133	-0.0106283	0.822762	1.95108	1.75937	-0.531999	-0.554429	-0.275238	1.16	-1.0157	-0.86867	-0.642782	0.117872	-0.0447359	0.963808	0.793667	-1.35276	-2.76741	-0.0421294	1.11506	-0.325416	-0.660033	1.32569	-0.431015	-0.670727	-1.16588	-0.722295	-0.948217	-0.992987	-1.02869	-1.13771	1.39834	-0.322301	1.69085	0.992536	2.07393	-0.608741	0.664596	-0.553745	-0.884547	-1.13628	-0.489254	-0.657392	1.49257	-0.280402	2.4492	0.460145	-0.572358	-0.856596	-1.70621	-2.61789	-0.52697	-0.475625	0.499375	-0.710554	0.567577	-0.46355	1.79896	0.578384	0.390481	1.27236	0.538048	0.8744	-1.29535	1.06104	-0.923234	1.59638	-2.64187	-0.600949	-0.11843	1.57054	0.627176	-1.76812	0.691368	-0.730608	-0.0731953	-1.19981	1.37804	0.652489	-0.427812	0.0715209	-1.71358	-0.278071	0.256803	-0.986954	1.39269	0.653522	1.19637	1.07948	-0.323856	-0.211969	-0.0528374	0.261083	-1.17623	-0.889877	-1.57286	1.75627	-0.737551	-0.135768	-0.235742	-0.0723071	-0.896704	-1.4661	-0.683595	1.30135	0.789922	-0.662057	-0.111832	0.52574	-0.983734	-0.0144352	-1.54459	2.08917	-1.29218	-0.233867	0.676712	-0.61009	-0.910742	0.444741	0.19544	-0.466877	0.646329	-0.62975	1.74501	-0.656637	0.253285	-2.43581	-0.533479	-0.554038	-1.12213	0.558917	0.742449	0.157947	-0.370991	1.69586	0.213097	-0.908842	1.11707	-1.01973	0.242109	1.79867	1.94138	-1.19652	-0.176404	-0.0583595	-0.666894	0.731606	-0.632758	1.09911	0.206069	0.450008	-1.37699	-0.83531	1.27118	0.758115	1.6262	-1.73001	1.01761	1.57636	-0.395152	1.22647	0.669489	-0.0559309	-0.591021	-0.363527	1.99923	-0.53958	-0.285631	-0.364394	2.27113	2.66368	0.38035	0.886161	0.112619	0.0184359	1.38651	-1.1966	-0.0293091	-0.728179	0.675373	-0.670759	1.1643	0.0486533	0.319963	10.9265	-0.108526	-2.45282	-0.0879913	-0.726579	-1.7118	-1.00776	-0.941603	0.419466	-0.720637	1.41326	0.795997	1.56856	0.163212	2.3417	0.791885	0.574328	3.17805	-0.874796	0.0329488	-1.03214	-0.0980544	1.02398	-0.953124	-1.76885	-1.24458	-0.122374	1.2372	-0.295768	-0.162081	-0.45548	0.461006	1.0001	1.00859	-0.0283316	2.51947	-1.04491	-0.60524	0.883347	-0.673002	1.66853	-1.67015	0.539079	-2.31402	-0.190706	2.14917	-0.112177	-0.489067	-1.02746	0.773861	-0.726628	-2.4948	-0.842477	-1.45599	-0.692967	-1.30189	0.0314743	0.35003	-1.86252	0.97357	-0.420001	0.121568	-0.474243	-0.222722	-0.842613	-0.631043	-1.21206	-0.536518	-0.0190261	1.3147	1.06946	0.819704	1.01422	-1.92822	-0.111683	-0.770954	-0.895535	0.926528	0.955702	-0.345073	0.739955	-1.45119	-0.84188	2.40267	1.21236	-1.39009	-0.0605051	0.941257	1.08652	0.368556	1.64932	0.457842	0.521884	0.954469	0.893302	1.19813	-0.659503	2.08555	0.387597	-0.0377139	-1.327	-0.591892	2.65931	-0.464979	0.72223	0.989373	1.32102	-1.29323	0.503725	-1.77759	1.02809	1.98364	0.19964	-0.83533	1.02302	2.38483	-0.0659987	0.386694	-0.0167458	-0.653618	-0.543298	-0.196761	0.971471	0.55971	0.0186961	0.416003	-0.223077	-0.30635	1.21899	1.15815	0.259056	1.6119	-1.16062	-0.52707	0.837461	0.241677	0.958263	-1.17294	-1.10198	-2.00335	0.236657	2.95109	-0.436625	-0.32197	-0.373205	-1.00314	-0.600771	-1.72816	-1.55741	0.168091	1.29376	0.278198	1.03611	1.23855	-1.26129	-0.0992455	-1.28798	-0.759941	-2.82386	-0.489619	-0.490617	-0.017115	0.560784	1.19314	2.1601	0.379362	-0.12915	0.1377	2.92772	0.251748	-0.144476	2.30905	0.105481	-0.506353	-0.188926	-0.962698	0.755409	0.832455	1.6614	-1.17638	-2.43501	-0.358895	0.860248	0.133123	-0.555215	-0.702938	-1.59037	0.513278	0.540007	0.936986	-0.211345	-0.0527635	0.0397989	0.0612229	-0.266383	-0.269475	-0.814122	-0.86859	0.408066	0.693969	0.745166	-0.680497	-0.0588138	-0.987332	1.75377	-0.638286	1.53659	0.357769	-0.808686	-0.811641	0.136503	2.10896	0.326303	1.06901	1.97087	-1.56266	0.72466	-0.714716	-0.101916	-0.287244	0.231855	0.340352	-0.839448	-0.919464	0.370321	-0.58547	0.714384	-0.990924	-1.22308	-0.881518	0.154481	-0.56408	-0.466498	-0.639837	0.340967	0.25502	2.03908	0.0405535	0.442175	1.34831	-2.01599	-1.05465	0.21028	-0.238123	0.964367	3.65416	-1.40716	-0.0892412	1.36588	1.10802	-1.03428	-1.74619	-0.159535	1.22862	0.799409	-0.211929	-0.20254	-2.12996	0.34175	0.812811	-0.515726	-0.620375	0.338224	0.434101	-0.196731	-0.0137696	-0.0400693	0.889638	2.20826	-1.67137	-2.43475	0.145794	0.0316526	0.798893	-0.812691	0.506968	0.0907107	-0.354632	-0.345909	-0.850087	0.439642	-1.16668	1.52451	-0.542718	-0.387792	0.632093	-0.420212	-0.915926	0.780502	-1.01995	-1.12839	2.24012	-0.725921	-0.283896	-0.321455	2.16162	0.273615	-0.988448	-1.13294	-1.72413	0.00793168	0.430155	0.580633	0.597849	-0.267695	0.266144	-0.0837423	1.63147	1.48022	0.876851	0.353351	-1.54218	-0.929833	1.40971	1.08974	-0.501211	-1.17166	1.1125	1.87456	-0.0163873	2.21332	-0.956081	1.44247	1.09627	1.44942	0.203588	2.20858	-0.209922	-0.306682	0.121557	0.0782971	0.202619	0.359216	-1.66412	1.04584	0.444345	0.133545	-1.73127	-0.792799	0.725393	-0.800828	-0.85916	-0.721345	-1.03923	1.41233	0.410615	0.0848053	1.28997	0.575899	2.04925	-1.30985	1.08594	-0.789785	0.705099	0.0461363	-0.0213875	1.06109	0.842261	-1.24934	1.27283	-1.41622	-0.911105	-1.33265	-0.304618	-1.46864	0.697842	-2.37542	0.601854	-0.71915	-1.42473	-0.826927	0.605952	0.147806	-0.545122	0.0324353	-0.591001	-1.77472	-0.0215765	-1.34184	-0.946612	0.642125	0.863545	-1.00647	0.12215	-0.996917	0.0836913	0.827808	-0.846781	2.55777	0.486599	2.7719	0.756481	-1.15617	0.798862	-0.855529	-0.971654	-0.63659	-0.934354	-0.31892	-1.00426	-0.505599	-0.568123	-0.492421	-0.492154	0.0736955	-0.506999	-0.433666	-0.787472	-0.422912	1.47587	-0.933889	-1.2626	-0.502963	-0.347112	-0.897269	0.421887	-1.03254	-0.14287	-0.96934	1.70955	-0.693062	-0.398518	-1.06703	-0.600501	1.37443	0.510219	-0.513091	-0.652618	-0.721516	0.24807	1.0505	0.472146	-0.728157	0.261568	-0.134003	-0.174878	-0.882657	-1.24909	-2.35833	0.860021	-0.83631	-1.35471	-0.840501	0.0966352	0.723635	-0.351905	0.0925565	0.651956	0.926269	0.713485	-0.0466607	0.50949	-0.574942	0.725602	0.452694	2.20896	0.853783	-0.667377	-1.12001	0.528827	1.06393	0.309248	-0.419698	0.598958	0.651914	-0.231857	0.178452	0.490579	0.992485	0.478922	-2.09646	-0.362622	-1.89211	-0.66354	0.345855	0.343274	0.901105	-0.44716	-0.746569	1.00317	0.763111	-0.160856	0.294495	-1.09944	0.300631	0.578535	-0.743288	-0.328207	0.126812	-1.02842	1.41754	-0.973998	0.691304	-0.78188	-0.588389	1.11461	0.0254442	-2.08369	0.450228	-0.746819	-1.01375	-0.856823	0.701685	-0.684073	-0.344808	-0.786499	-0.437366	-1.60022	-0.710633	0.736815	-0.507653	-0.229613	-0.890194	-1.63847	-1.10123	-1.92125	-1.99399	-0.510919	0.0536176	-1.11021	0.488856	-0.309962	1.45215	-0.788609	-0.991344	2.10195	-0.127134	-0.258916	-0.308586	1.8971	0.0922064	-0.1755	-0.141625	0.319765	0.703134	-0.132138	-1.12263	-1.81947	1.11586	-0.45155	-0.0982445	2.10284	1.25648	0.787867	-0.744814	-1.54778	-1.32206	-0.22097	-1.03247	0.933382	-1.5558	-0.211989	-0.326221	-0.052386	-0.841957	-0.347368	-1.1797	0.546376	0.729293	-2.34942	-0.804615	-0.859443	0.0498564	-0.31015	0.514244	-0.886205	-1.74248	-1.02398	-2.11356	0.972786	0.469215	1.25978	0.682687	-0.846585	-1.12682	-1.30171	0.0471306	-0.857063	-1.41518	-0.481326	0.0316521	0.871461	0.915062	-0.716205	0.571674	-1.28601	-0.529603	-1.52778	-1.23841	-0.0444509	-0.18591	-1.31615	-0.818549	0.724509	0.0267108	-0.887558	-1.11299	-0.792023	-0.531989	0.153483	-1.11031	-0.710943	0.822823	-0.320136	0.428723	-0.463541	-0.761391	-1.10231	-1.86271	-1.34335	0.240437	-0.142251	0.197615	0.513657	0.930381	-1.78929	-0.83676	-0.561856	-0.613739	0.847712	-0.539118	0.0499702	0.460974	0.499969	-1.05145	0.900166	-1.76258	-1.24684	1.12721	-1.07706	-0.198618	0.753199	0.464311	-1.11476	-0.696335	0.0249923	0.118367	-0.41749	0.884308	0.99348	-0.0475727	-0.449262	0.0534219	1.11808	-0.713036	0.247332	1.28585	3.139	1.11429	2.30906	0.971122	-2.03818	0.891678	1.28632	3.82531	0.457088	0.569059	1.11194	0.795713	0.658242	0.952195	-1.02409	-0.708163	0.544777	-1.10394	-0.238776	0.693142	-0.274238	-0.372397	0.246209	-0.888448	-2.69137	-1.18294	-0.942525	-0.605497	-0.901805	-1.0538	-0.913082	1.1078	0.623879	-0.519594	0.754654	-1.34743	-0.25044	-0.960835	0.844879	-0.994112	0.333861	0.103159	0.173169	0.449001	-1.17609	-0.938644	-1.23762	-1.43707	-0.320309	0.529484	0.186876	-1.29724	0.229165	0.677824	-2.9756	-1.15665	-0.0848216	-0.778838	-0.934799	0.543095	0.505722	1.44103	-1.43867	-0.294852	0.583835	-0.0669385	-1.48679	-0.377631	-0.547955	-0.452375	-0.846895	-1.22573	-0.922288	-0.89798	-1.41781	-1.45877	0.856721	0.172537	0.0826618	-0.901143	-0.655166	1.17237	-0.505836	-1.19875	0.202991	1.41157	-1.00797	-0.515529	-0.569455	-0.203187	-0.396553	-0.847862	-0.257018	1.12954	-0.593424	-0.695338	1.07791	-0.450415	-0.143241	-1.35915	-0.749715	0.399886	-1.1728	-0.168854	0.578553	1.6074	2.28137	1.29325	0.542471	-0.148758	0.576257	1.46779	-1.47128	1.09117	0.41409	1.13065	0.939901	-0.040923	-0.794961	0.553443	1.41777	-0.888689	-0.771628	-3.78925	-1.9608	-0.34145	-1.15458	0.201291	-0.454288	0.606304	-0.0625369	0.450709	-0.888761	-0.454013	-0.848921	-0.676092	0.453034	-1.36448	0.626868	-0.00662226	0.283105	0.0517771	-0.360934	1.82633	0.291545	-0.34185	-1.32447	1.53627	0.24649	1.12185	-0.266617	0.378773	-1.38414	0.857387	-0.240114	-0.696618	1.41938	-0.483343	-0.76991	0.23783	1.02681	-0.778855	-0.0994991	1.02519	0.0223731	-0.432331	-0.327558	0.100383	-1.17158	-0.235919	-0.410433	-0.816337	-0.416376	2.28869	-1.41655	-2.52949	1.18568	-1.01397	-0.700889	0.177367	-0.77801	-1.0652	-0.282315	0.889842	0.220741	-0.352861	-1.22052	0.0254942	-0.658808	-0.452863	-0.535823	-0.540875	0.586728	-1.23991	-0.343312	0.0400648	-0.624271	-0.42438	-0.893163	-0.193498	-0.431957	-0.637629	-0.531263	-0.821164	0.549909	-0.463854	-1.38276	-0.704221	-1.41259	-0.352448	0.10201	1.34305	-0.91446	-0.745991	0.0536437	1.1507	0.909459	0.249465	-0.849592	-1.23863	0.40233	-0.246712	-2.61635	-4.18107	0.384633	-0.367434	-0.832477	-0.0266829	-3.02825	1.46219	0.328281	-1.42108	-0.417289	-0.870242	-1.33964	1.43693	-1.65142	-0.260146	1.3389	-1.19167	0.777791	0.810114	-0.725411	-0.496679	-0.86152	-0.368087	0.665795	-0.899404	-0.204709	-0.109331	1.26923	-0.431492	-1.51489	-0.450448	1.19612	-0.0375371	-1.45307	-0.427296	-0.914638	1.69016	-0.0304023	-0.641146	-0.543372	-2.32964	-0.311972	-1.00922	-1.37364	0.0423773	0.0920976	1.38489	-1.97405	-1.97786	0.148008	-0.295984	0.618654	-0.819444	-1.31555	-0.782628	0.105495	0.354377	0.280024	-1.67395	1.37384	0.965208	-1.72462	-0.142181	-1.03605	0.51069	3.08913	-1.88903	-0.941789	-1.41467	1.20653	0.219239	0.694892	0.805752	1.79799	-0.290148	-1.84533	-0.33565	0.738979	-0.301974	-1.22916	0.837972	0.656925	-0.0704929	1.02535	0.512545	-0.78965	-0.45688	0.953946	0.353368	-0.747169	-0.00335567	0.490657	0.684182	-0.329202	-0.467615	0.471195	0.105401	-0.89168	-0.462438	-2.10919	2.63046	0.924732	0.0912082	-0.0312329	-1.44568	0.0371346	-0.273724	0.436136	-0.034389	-1.04553	-1.88489	-1.49914	-2.01451	-0.707171	0.0835118	1.27251	0.265859	-0.408479	0.276629	0.20537	-0.85772	-1.62474	-0.147158	0.766534	-0.0186301	0.0212982	-0.903899	1.14496	-0.924144	-0.745112	-0.480724	-1.20189	0.0146692	-0.961274	-2.07713	-0.951393	-0.412633	-0.801111	0.375538	0.881489	0.739497	-0.493488	3.54	0.0707443	-0.59388	1.33928	1.1313	0.18713	0.0249912	-1.21661	-0.58544	1.01058	-0.303598	0.724836	-0.00825377	2.59898	-0.607248	2.27181	0.0495823	-0.645652	-1.55633	0.144107	-0.405439	1.22385	0.852453	-0.313828	-0.81888	-0.418803	-0.149106	-0.9516	1.58612	0.352019	-0.145259	0.198637	-0.440704	-0.797561	0.108018	0.253673	0.0392169	0.959741	-0.803124	-0.428624	0.565196	0.177388	-0.788813	0.747816	-0.838767	-0.347228	0.236414	-0.166749	0.499784	-0.175074	-0.35674	0.312554	0.260423	-0.954769	0.115481	-0.0240641	-0.610262	1.16899	0.104583	-0.196816	-1.92987	-0.48784	-1.50479	-1.14994	0.600711	0.341661	-0.492877	-0.481016	0.930415	0.332476	0.827953	-1.80274	-1.30996	-0.758522	1.15413	-0.766367	-0.536407	1.32347	0.167724	2.00122	0.703988	1.04682	-1.27299	-0.842173	-0.465225	-0.920298	-1.88568	0.0347143	0.571228	-0.0119094	0.186642	-1.03927	-0.509981	-0.145602	-1.36408	1.36122	-0.131918	-1.16168	0.329149	-1.07875	-0.741408	-0.886429	2.07241	-0.481175	1.86316	0.801705	1.53541	-0.342239	0.152747	0.135838	-2.06648	-1.03236	-0.153297	-0.724415	1.3057	0.237746	-0.582631	-0.152239	0.19576	-2.61625	-1.10827	1.33243	-0.19654	0.185107	1.02943	1.96447	-1.50913	-0.342451	-1.06938	1.23163	0.404614	-0.142056	-1.2572	2.8197	-1.31425	-0.120629	-0.400439	1.23027	-1.93294	-0.102526	1.82801	0.191872	0.170603	-0.264762	-1.6092	-0.461165	-1.8793	-0.554475	0.720302	0.0188199	0.2898	-0.532386	-1.02405	-1.09568	-2.09949	0.177066	0.103065	-1.44278	-1.59649	-1.05547	0.188901	-0.514627	-2.24065	2.1142	0.644172	-0.401004	-1.59973	0.142097	0.046633	0.760738	-1.06147	-1.2429	-1.12055	-1.86723	-0.880443	-1.41171	-0.294228	-0.436561	-0.698498	-0.757512	-0.935305	-0.289175	0.773027	1.09682	1.05441	-0.822405	4.21177	0.809699	-0.267144	-1.3301	0.137624	-0.312601	0.537138	-0.63338	-0.599869	-1.51983	-1.98952	1.11295	-2.58251	-1.13723	-1.31602	-0.0403459	-1.38544	0.892154	0.364046	0.0823301	-0.185343	1.37922	-1.29286	-0.487816	-1.43039	-0.641155	1.22728	-0.734158	0.753408	-0.434089	3.05326	-2.00354	-2.62851	1.30155	-1.86607	0.657068	-0.669845	-1.31562	1.32734	-0.135078	-1.23097	1.10229	-0.742443	0.884032	-1.03059	-1.29515	-1.22672	0.575052	0.250036	-0.19219	2.6111	0.132725	-1.82759	-1.39555	0.296614	-0.343633	1.38051	0.0162	0.0601485	-0.362167	1.17503	1.24251	-0.770854	2.56612	-2.17968	2.15765	1.97058	1.59197	0.0507887	1.8072	0.856711	-0.935917	0.572448	0.680573	0.331517	0.663482	0.464106	0.765272	0.732044	-0.0695443	0.755406	3.11323	-0.416042	0.251599	0.553883	-1.2783	-0.725755	-1.4771	0.0418693	1.81476	-0.332491	-1.48136	0.260114	0.389415	1.35252	-0.346398	1.08421	-0.301884	0.175353	0.485954	0.24617	-0.411607	-0.92683	-1.16384	-0.172068	1.5178	-0.841351	0.65451	2.76376	-1.33694	-1.42206	0.606159	-1.48122	-0.0164215	0.177878	-2.26211	-0.788691	-0.469438	-1.00061	-0.280182	1.0611	2.01115	0.708491	-1.09986	-1.14452	0.102232	-0.514521	-0.187443	-0.318099	-0.596367	-0.20451	-1.20697	0.280379	0.962992	-0.181621	-0.11247	0.682838	-0.237812	-0.00443093	1.35506	1.41828	-1.95056	-0.54375	-1.04438	2.79811	1.96028	0.319129	-1.51085	-0.396986	1.64794	-1.35491	-0.207328	-0.91682	0.617693	0.122451	0.388529	2.36328	-0.345769	-0.829765	-0.790265	-1.13057	-1.26517	-1.76909	-1.77448	1.07846	-0.468256	0.0228299	0.403757	1.25721	-0.383578	0.527546	0.100662	-0.689128	-0.538391	0.651753	-2.95112	1.08234	1.10141	2.13646	0.0253167	-0.273176	-0.269673	0.14991	-1.13707	-0.15035	0.385779	0.518259	-0.283112	-0.518129	-0.175127	1.03308	-0.84671	0.368395	-0.722282	-1.83127	1.59795	0.28059	0.441884	-0.293548	-1.173	0.781255	-1.26881	0.967386	-0.0551314	0.224783	0.000453734	0.871554	-1.38144	-0.521024	-0.421291	-0.334303	-0.531219	-2.67512	1.19175	0.715878	-0.802619	0.772837	-0.117496	-0.399201	-1.53014	2.73877	-0.794631	0.995327	1.61394	0.779756	-0.146364	1.46965	-0.0995971	-0.902381	-0.825798	-1.26081	2.01386	0.019892	-1.2643	1.95977	-0.994926	1.87375	-1.1915	-1.06177	0.277011	-0.0825646	2.25221	2.86702	-0.783471	0.632331	2.04455	-0.687424	2.92011	1.08307	-1.19452	3.22835	-0.35069	-0.0737344	-0.826283	-0.834993	-0.727982	-0.322945	1.47342	-1.42245	-0.0889717	1.37636	-0.378652	1.7755	0.763005	0.040986	-0.403038	-1.05873	0.702407	-0.418618	1.45407	0.454374	0.413961	-1.12868	-0.285582	-0.149106	1.96647	-2.27884	-1.30451	1.46948	0.659525	0.911147	0.0487105	0.447213	0.0956346	1.08396	0.271563	0.498585	0.611301	-0.562785	1.01301	1.80481	1.6919	-2.04545	0.977451	0.0910534	-0.0201484	-0.0964374	-0.824107	-0.677179	0.336224	4.71926	-0.119774	1.24178	-0.521676	0.29941	-2.12322	-1.08953	-0.781773	-0.494359	0.34458	0.696325	-1.35112	-0.985243	0.416338	0.3252	0.0276774	0.457483	-1.64182	-0.35806	-1.71078	1.36915	-0.300245	0.490901	-1.13222	-0.162439	1.0913	-0.728839	1.00928	1.2087	-0.188598	1.25019	-0.0504742	-0.0396434	-0.167266	0.110625	-0.550058	0.137791	-0.140614	0.419537	0.509565	-0.155182	-0.127295	-0.138962	-2.74444	0.427321	0.428587	0.709898	-0.57312	-0.5006	-1.42317	2.93656	0.709718	-0.560655	0.280182	0.353661	-1.14274	0.288762	0.60564	-0.0184304	-0.528429	-0.638672	-0.933799	2.36732	-0.110694	-0.402726	-0.880289	0.764873	-0.908838	1.9398	-1.04118	1.29458	-0.561108	1.39389	2.09779	-0.819295	1.74977	-1.27691	-1.31344	-0.743151	0.0812073	0.825262	-0.16542	0.324776	0.651747	0.153935	0.228519	2.16948	0.679436	-0.557691	0.288117	-0.997501	-0.238478	-1.08009	-1.90346	-0.431387	0.0418373	-0.937518	0.459484	-1.04783	0.421684	0.849211	-1.42442	-1.13795	-1.17391	-0.609472	0.703352	-0.479271	2.32984	-0.630419	0.0652852	-0.38341	-0.0961991	2.17675	0.265091	0.419687	1.26542	-1.12902	-0.544653	0.332705	0.321452	0.375109	-0.719591	-1.57782	-0.664745	-0.485397	0.00158817	-0.763952	-0.0893457	-1.3338	-0.636651	0.311282	0.0837932	-0.115046	-0.941586	0.116122	1.00053	3.01358	-0.152416	1.22804	-1.25113	-1.32499	1.0203	-1.18217	0.412056	-0.6244	-0.928494	1.04867	0.847786	-0.615001	-0.723638	-0.782932	-0.678161	0.0130165	-0.636668	-1.20537	0.280817	-0.0284424	-0.039198	-0.367286	2.688	1.23377	0.612038	-0.175089	-1.48045	0.548304	-0.218118	-0.289286	-0.989687	0.28343	-0.925905	-1.19165	0.330067	0.30689	-0.672083	-0.164048	-1.40869	-0.632624	1.83577	0.176478	-0.190713	-0.363331	-1.20825	-0.332194	0.86893	-1.23603	0.10083	1.57285	-1.19852	-1.1171	-0.0460894	0.851189	0.749501	-0.61477	-1.19603	0.57028	-1.23775	0.0921395	-0.479986	-1.05945	-0.603474	0.949482	-0.61463	1.39107	-0.404914	-1.32377	-1.84934	1.39631	1.48415	-0.510713	-1.17014	-0.0997695	2.60494	1.68814	-0.697678	-0.845972	1.54856	-0.13023	-0.940995	1.44341	-1.52188	-1.5671	-0.830392	-0.290639	-0.912747	-0.0481296	-0.703274	-0.98583	-0.0111177	-1.33848	0.458287	3.68147	0.325479	-1.21975	-0.344367	-0.936196	1.26491	0.10718	-0.215922	-0.609071	-0.683122	-1.70884	3.33199	-0.593981	0.755219	-0.483569	0.322305	-3.50148	-1.03192	0.77003	-0.0126767	1.07446	-0.187653	-0.433798	-1.07251	-1.62898	-1.4647	-1.152	-0.733514	-0.341055	-0.52134	-0.211929	-0.3543	-0.272243	0.388942	-0.143892	-0.368748	-1.64014	-1.73539	-1.03473	4.51865	-0.0832296	-0.385415	-1.35028	1.15538	-0.118782	0.929496	0.430515	0.198926	0.0792962	-0.700728	0.378072	-1.43642	0.559477	1.21449	-0.814776	-0.301338	0.787548	-0.800433	-1.0149	-2.39739	0.453313	1.33517	1.83793	-1.18869	-0.266812	-1.2062	-0.336233	-0.635119	-0.307405	0.687587	-0.676162	0.441368	-1.76326	0.331102	-0.457045	-1.67174	-1.25278	-0.339147	1.34504	-0.929547	0.538285	-0.233591	-0.469254	-0.0456747	-0.198899	0.386301	-0.263938	0.345744	-0.279876	1.4683	-2.24566	0.191068	-0.580911	1.25556	0.168517	0.948575	0.234424	-1.44554	-1.201	0.389793	0.488285	-0.287692	-0.223901	-0.205657	0.455594	-1.06668	0.466613	0.479123	-0.0940642	-0.2883	0.735974	0.601793	1.9468	1.56592	-1.91907	-1.68854	-1.21813	-1.19402	-1.23053	0.209654	3.02282	-1.09025	0.0882393	0.0425133	1.51163	-1.69065	-1.56097	0.589685	-1.96167	0.313418	-0.221391	-1.1807	1.33908	-1.1547	0.179286	-1.76664	-1.39388	1.78589	1.00834	-0.461961	-1.88634	-0.176467	0.995806	-1.80559	0.0412856	-0.274688	-0.970195	-1.5006	1.80295	2.34978	0.0368672	0.429983	0.291927	-0.487073	0.3245	2.63808	-0.369305	0.780351	0.202558	0.88507	-0.388564	3.68121	-1.3068	-0.10749	-0.0426187	-0.216936	-0.467239	-1.39455	-1.40513	0.536419	0.875784	-0.722719	-0.941621	-0.227057	-0.253256	1.53661	-0.438679	-1.09255	-1.35419	1.81024	-1.19606	1.23135	-0.38366	-0.10192	-0.271183	-3.64867	-0.0863039	-0.159377	-0.0173744	0.855605	0.413251	1.53171	-0.14869	0.579845	0.346417	-2.2434	-0.721052	1.02148	-0.467711	1.58841	-0.608208	-0.57505	-1.17358	-0.124205	1.05727	-1.17446	2.38555	0.426327	1.25897	0.50677	0.969067	0.663611	0.272509	-0.917725	-2.07433	-2.76042	-0.773039	0.504846	-1.84402	-0.466667	-0.754289	-0.0390541	0.347921	-0.358807	-0.840105	-0.863772	0.186331	0.228393	-3.03917	0.176718	-0.0395764	0.598228	-0.248087	1.5866	-0.325442	-1.77037	2.48633	-1.91718	-1.06471	-0.0145371	-3.321	-0.835426	-0.694439	-0.641581	-0.500652	-0.534549	-0.0959761	-0.354896	-0.327519	-1.33848	-0.0541845	-0.438512	-1.64108	-1.31768	-0.298624	0.210338	1.14319	-1.23051	-0.734175	-1.37385	-0.0197179	-0.647431	0.849013	-0.331805	1.09907	0.0448154	-1.65148	-0.916633	-0.00418845	-0.336304	0.152399	-0.456675	-0.151606	-0.844559	0.155383	-0.806087	0.776256	-0.896635	0.0151846	0.204304	1.22644	0.873218	-1.47264	-2.08591	-0.985796	-0.838888	-0.915202	2.17261	-0.756955	-0.563146	1.10566	2.70183	-0.390143	-0.23235	-1.1891	-0.333155	0.231222	0.440041	-0.979911	0.0252101	-0.265144	-0.597336	-0.250507	0.66344	0.977213	1.9092	0.193109	-1.61359	-2.02906	-0.112172	-0.239609	-1.50432	0.200094	0.554156	0.824064	0.0801606	0.788047	-0.0784323	-0.602343	1.27066	-0.0432028	-1.4885	-1.07472	0.190622	-0.513837	-1.66331	0.119847	1.26512	-1.55288	-2.07241	0.294837	0.844247	-0.325376	0.319027	0.449777	-0.155781	-1.47349	0.611681	1.29656	-1.53029	-1.60684	-1.63417	1.77726	-0.842828	-0.762642	-1.82051	-2.5578	-1.006	1.46121	0.401866	-1.23623	0.207672	0.707055	1.12946	-1.43662	-0.740542	-0.830706	1.92497	-2.01921	-0.378482	-1.32766	1.1065	-0.449159	-1.32241	0.291156	-2.22091	-0.315399	1.057	-1.87125	-0.384306	-0.837256	-1.25181	0.561126	0.203465	-2.17735	0.14147	0.328619	0.299112	-1.80422	-2.16957	2.07604	-0.563624	-0.034515	-0.270623	1.43873	1.10424	-1.82254	-0.831272	0.246015	1.40909	-1.72666	1.76415	0.305848	1.76378	-0.65269	2.36557	-0.264566	0.706153	-1.00152	-1.165	0.595417	-0.146503	-0.775379	-0.00702623	2.68719	-0.550962	-2.3419	-1.46096	-1.0547	-0.650232	0.290242	0.592122	-0.936298	-1.08928	0.0916837	-1.11316	-0.640061	-0.541462	1.33579	1.30296	0.159198	-0.54788	0.0425683	-1.27073	0.186438	-0.277729	-0.418418	1.0709	0.495454	-0.771008	-0.625169	1.59016	-1.2572	-0.121877	0.552212	2.69193	-1.22133	-1.0493	-1.13874	0.0583415	0.625629	-0.203265	-0.73052	0.448104	-0.368223	0.103281	0.549558	-0.380727	-0.532445	-1.11439	-1.55156	1.17132	0.293994	0.573672	0.478921	0.19725	0.930124	-1.01278	1.53561	2.73765	1.67774	-0.867888	1.45384	0.240625	0.340385	2.26517	-0.108257	0.928137	0.227556	1.31552	-1.029	0.959416	-0.535893	-1.9536	0.383871	-0.246979	1.18431	0.885076	-0.401015	-1.23537	0.155132	1.91588	0.0330201	-0.149227	-1.47063	-0.927939	-0.425893	-0.603009	-0.256465	-1.22446	0.430147	-1.07013	-0.349696	-0.176411	-1.70133	-2.44856	-0.0421419	1.75645	-0.895544	-0.737387	-0.0186555	-0.5735	-0.218209	-0.862962	0.357907	0.0464711	-1.22792	-1.20178	-0.712899	-0.849076	-1.0398	0.233129	0.420965	1.2466	-1.29366	0.395687	-0.753228	2.1274	-0.245612	-0.303807	-0.379034	1.21301	0.115913	0.51565	-0.369275	0.0378674	0.592568	-0.912555	-1.20713	0.822588	-0.557143	-1.2392	0.281175	-1.93751	-0.0482278	-1.08468	-1.32174	-0.788283	-0.769355	-1.67015	-1.06408	-1.25461	3.74028	1.11397	0.206171	-1.19705	-1.46404	-0.911363	0.400708	1.33856	-1.0481	0.151894	-1.26712	-0.788901	-0.781665	1.86381	0.0797355	-0.779316	-0.267899	0.802913	-0.402249	-1.65942	-0.82166	0.471795	-1.21383	-0.806221	-0.429017	0.696685	-1.58747	-1.16105	0.505216	-2.17341	-0.872954	-2.05577	-0.920795	1.10522	-0.330954	1.112	0.705382	-1.91183	0.672706	0.334019	0.618083	-1.36917	-0.117109	-1.04201	0.191836	0.48658	0.127346	-0.482409	-0.472913	-1.7758	0.677614	2.07235	1.68294	-0.513206	-2.25519	0.846752	0.0344814	-0.186508	1.03102	1.15343	0.670222	1.13517	-0.919511	-0.358806	0.690326	0.95958	-1.58263	-0.456345	-0.758046	-1.59501	-1.62493	0.107271	1.27007	3.2364	0.760732	0.60924	1.65692	-1.42717	0.266567	-0.873165	-0.679181	1.75428	0.705392	-0.496455	-0.298032	0.82202	-1.19233	-0.0420921	-0.822594	0.718431	-0.621575	-0.660606	0.51176	0.547352	0.0701456	-0.850585	-1.67844	-1.56149	-1.29473	0.612054	0.0302086	0.995149	-0.628042	-0.0422412	-0.73146	-0.280847	-1.82035	-0.887751	0.193633	-0.621169	0.237028	0.8118	-1.46296	0.0327389	-1.00938	-0.400255	1.23957	-0.788319	1.24636	0.0303046	-0.491054	1.2518	0.209994	0.401053	-1.02625	0.476785	-1.25294	0.0211421	-0.568803	0.697151	-0.535346	0.0285284	-0.619915	-1.26631	0.132055	-1.16171	-1.00658	-0.27487	-1.47839	0.711037	-1.04477	0.805604	-1.00087	-2.10157	0.813422	0.204903	-0.299638	0.17963	-1.72157	0.380755	-0.101968	-0.884072	-1.009	-1.3005	0.197422	0.101292	-0.0839125	0.398045	0.363744	-0.845002	-0.0643701	1.96526	-0.702775	0.670921	-0.541539	0.204591	0.371153	-0.821803	0.12555	-0.333398	-1.58078	0.845141	0.272651	-0.458618	-0.352917	-0.352908	0.82929	-0.356221	0.745757	-0.956235	0.508074	-0.190076	-0.48071	-0.542245	-0.882351	-0.817128	-0.700264	-1.06985	-2.29358	-0.751962	-1.45964	1.45347	2.65009	0.776687	-0.767098	-0.920259	0.147114	1.68445	-0.233226	1.88444	-0.0455709	-0.987318	-1.28076	0.603702	-0.263419	0.332037	0.588635	0.471542	-0.0857434	-0.0320827	1.50862	0.718983	0.341705	-0.0988385	2.95558	0.799246	0.0540935	1.03153	2.44734	-0.594238	-1.19669	0.485792	1.20447	-0.722343	-0.270903	0.133963	0.114044	-1.0544	-0.593487	1.53453	-1.59202	1.28303	1.41211	-1.30894	-1.06415	-1.81984	-0.721756	-1.28164	-0.433968	0.295931	0.429561	1.14986	0.00565313	0.444254	-0.867246	0.0204928	-1.027	0.359436	-1.01671	-0.451997	-0.59317	-1.11979	-1.04778	3.64479	1.03183	1.49575	0.529293	-0.522345	-0.0694353	1.81569	-0.267709	0.951667	-0.144975	1.65795	-1.8661	0.896184	-1.00061	-2.16699	-0.0058139	-0.318496	0.122845	-0.51992	0.002084	1.87325	-0.288815	1.57425	0.839495	0.219391	-0.990785	1.40361	-0.157579	1.23047	-0.199977	-0.696918	0.920599	1.19293	0.232852	1.87997	-0.714102	-0.631442	-1.18957	0.590893	0.0631592	1.39421	-0.84068	-0.356982	0.0105829	0.364325	0.133197	0.00433656	0.446972	0.661572	-0.988145	-0.644951	0.180555	-1.01904	1.35602	0.590405	0.304259	0.331832	-0.952529	0.319302	-0.568609	0.0458619	1.69367	0.269997	-1.25819	0.318965	-0.832496	0.0500881	0.653778	-0.592376	-2.32059	-2.44014	-0.0734045	-0.421091	-1.05051	0.550206	0.775583	0.705811	0.93822	-0.81021	-0.638501	0.699516	0.627307	1.30165	0.517661	0.610357	-1.48577	1.27724	-0.0249607	-1.74452	-1.01528	0.59807	-1.23739	0.840755	0.517796	-0.867671	-0.159709	0.195357	-0.553855	1.48942	1.84207	-1.02905	-0.978625	-1.16771	0.116641	-0.541123	-0.575856	1.07749	-0.205107	0.132795	1.5915	0.213819	0.674084	-0.272587	0.324146	-2.28826	-0.294102	0.578003	-0.67881	-0.569039	-0.0374702	0.93359	-1.33228	1.51173	-0.130605	-0.961697	0.107862	0.0549103	-0.245541	-1.24007	-0.0306308	-1.13928	-0.530415	-0.353828	-0.8329	-0.00805036	0.550089	-0.922802	2.24815	-1.53798	-2.188	1.59949	0.40442	1.46276	-0.0710362	2.00382	-0.866107	1.05695	1.43351	-0.470582	1.27757	0.65742	-1.98783	1.18424	-0.33875	0.595441	-0.345744	-0.634564	-0.465621	1.10201	0.647149	-0.75931	1.63194	-1.03208	-1.26338	0.350246	0.327517	-0.15186	0.760098	0.453673	-1.09581	-0.595387	-2.14551	-0.0982179	-1.55917	0.617654	-0.926393	0.296625	-0.464355	-0.0461659	0.369442	0.217123	-0.818351	0.132423	-0.289265	-1.42499	-0.104941	-0.108449	-0.180786	-0.304589	-0.082492	1.38163	0.315477	-0.582977	0.234833	-2.03618	-0.460114	-1.17377	-1.78003	0.691645	-0.68587	0.478887	-0.386015	0.61264	0.340545	-0.986855	-0.67877	-0.876935	0.757121	2.25737	0.0470636	-1.21948	-1.25302	0.586843	0.182625	0.688152	-1.13524	-0.156482	-1.43671	-1.86493	0.601405	0.107849	-1.22199	-2.58631	0.339999	0.130659	-0.509275	1.66686	-0.374525	0.42268	-1.0287	0.41466	-0.687637	0.734854	-0.388964	1.09279	0.474418	-0.250654	-0.05996	-1.53527	0.571431	-0.85674	-0.170841	-0.80856	-0.089435	-1.53114	-0.626976	-0.0346981	0.986353	0.464368	-1.6753	-0.660055	-0.251669	0.943079	0.804952	1.828	1.6618	0.904402	-1.44711	-1.95052	-1.75067	-0.659851	-0.662478	0.584503	0.841	-0.702983	2.13371	0.353356	0.842705	-0.877016	-1.65693	-1.01018	0.430483	-0.601553	-1.09182	1.74821	2.12968	-1.00801	0.0644196	1.01928	0.570388	1.89203	0.495141	1.38282	2.23751	1.11841	2.12934	0.981942	1.29461	1.53631	0.817449	0.177733	0.0664148	0.690326	-0.331807	0.633482	-0.121038	0.941099	-1.58176	-0.290055	-2.08309	-1.91747	-0.761931	1.13846	0.682387	0.655277	0.0791528	-0.209979	3.48976	-1.09614	-1.84605	-0.0720531	0.165438	-1.48192	-0.609743	1.47487	-0.386618	-1.2309	-0.641417	0.372687	-0.789257	0.842342	-0.608197	1.93665	-0.58438	1.03027	2.53341	-1.48851	-1.30981	-0.382807	0.880737	-0.407382	-1.72059	1.68466	-1.44921	-1.7028	0.643479	2.34325	0.271629	-0.799451	-0.675365	2.74759	0.969195	-0.0980461	0.484586	-0.00753828	-1.0108	-0.329322	-0.579391	-0.601792	-0.083148	-0.221545	-3.13943	-0.144482	-0.0885725	-0.973377	1.10061	-0.905521	0.904958	-1.53948	-0.139306	-0.482786	-0.530327	-1.12353	0.293425	-1.27517	0.71872	-0.094786	-0.618312	1.07791	1.05157	-0.89362	1.75657	0.881635	-1.79372	-1.09813	0.339013	-1.22461	1.37153	-0.928183	0.69899	1.6899	-0.316765	-0.431502	-0.813677	-1.51931	-0.365386	-1.32478	0.400759	-0.258459	0.173776	-1.08281	2.02467	0.409651	0.314074	-0.270965	1.25002	0.116555	1.44317	1.08711	-0.95084	0.0176143	1.12549	-1.15252	-0.413496	0.860018	-1.26154	-0.419495	1.53212	0.650254	1.76294	-0.226441	-0.961493	0.11623	-0.644837	-0.0684919	2.2213	0.81867	-0.036992	2.19726	0.248761	-0.111057	-0.0618101	0.47374	0.138367	0.224073	0.257719	0.212077	-0.831847	0.56035	0.632221	0.858711	-1.79953	0.366801	-0.460102	0.411367	-0.770996	0.761957	2.59137	0.434146	0.662359	0.280364	-0.650322	-0.0902025	-0.124994	-1.12086	1.28588	-0.964514	2.55469	-2.14896	-1.83461	0.797556	-0.716872	-1.74298	-0.067803	-0.938314	-0.864023	-0.307244	-1.07063	-0.668233	0.411923	-0.20008	0.535951	-0.448492	0.18654	-0.554013	-0.492965	-0.608409	0.484399	0.634668	-1.4435	-0.908833	-0.642725	-0.126505	-0.932235	1.98474	1.28085	-0.755148	-1.20611	-1.15219	0.079426	-0.247943	-0.502313	-0.321771	0.630695	1.71936	-0.693827	-0.60164	-0.168524	-0.444249	-1.40426	-1.89041	-0.110733	-0.12352	1.24393	1.2123	0.962186	2.24602	0.905462	-1.54404	-1.15319	0.237714	-0.656533	1.23885	0.425634	-0.497622	-1.48431	-1.90927	-0.223179	0.830034	-0.606166	-0.327365	1.31934	0.541823	-0.620645	-0.166982	-0.725591	0.196535	-0.937626	-1.2512	-2.43574	0.152383	-1.66279	-1.11212	-0.720654	-1.42168	-0.231698	-0.315865	-1.34103	1.5828	1.48712	2.50002	-0.394228	0.245873	-1.72072	-2.60807	0.602189	-0.381806	0.736823	1.19015	0.568706	0.0234332	1.22425	-1.06204	-0.533355	0.76712	0.851756	-2.50165	0.637672	1.92229	1.10787	-0.821503	-1.30739	0.497335	0.904184	0.145206	0.271938	0.970972	3.06753	-0.52186	-0.908405	-0.26467	-0.0819752	-0.972168	-0.855898	0.475107	0.442841	-0.163277	0.248849	-1.9505	-0.549198	0.728164	-1.35409	0.386062	0.0670294	-0.404105	-1.6597	-3.11349	-1.77312	-0.208199	0.393903	-0.583098	-0.47902	1.6936	-0.985033	-1.8326	0.112462	-0.266913	-1.19338	-0.0227825	-0.822398	-0.418872	-1.71536	-0.0109942	-0.257435	0.797133	0.518303	2.01964	0.874646	-0.0788714	-0.156706	0.137948	-1.80433	-0.543867	-2.06934	-0.240098	0.625342	-1.1617	0.131734	1.72301	0.82091	2.75316	-0.977709	-3.37164	-0.945249	-0.738036	-0.13162	-0.475623	-0.0392355	-1.95274	-0.723277	-1.00548	-0.785846	-0.145963	-0.100505	-0.76587	-0.00733838	0.224642	-0.455563	1.11977	-0.715868	-1.41773	-0.719683	-1.26674	0.0155412	-0.873796	-0.898279	-0.750214	1.13602	0.170795	-1.18012	0.484123	2.49245	1.11109	2.23901	-0.0884162	0.051109	-0.766984	1.01897	-0.332834	0.233616	0.574087	-1.13493	-0.219227	-0.434163	0.0121986	-0.156943	0.559706	0.0247067	-0.600181	1.57466	0.84271	0.375822	-1.21862	-0.896531	0.0265241	-0.271163	-0.951787	0.400461	-1.1869	-0.767031	0.435684	0.480469	-0.0861898	-0.600723	0.154733	1.07217	0.943892	-0.20538	-0.0834641	-0.608699	-0.568033	-0.185693	-0.735781	0.0170454	0.268958	0.561184	0.0795403	0.775063	-1.00866	1.96161	2.08736	-0.396947	-1.22862	-0.594433	0.827712	0.380717	-0.734318	-0.162853	0.711632	0.827248	-0.329397	0.889509	0.424479	-0.054211	-1.20334	0.0827564	-0.618896	-0.764567	1.79551	-0.529989	-2.01311	1.26124	-1.55381	0.233934	0.537364	-0.372963	0.320385	1.36056	-0.75445	2.94029	0.902774	-0.299587	1.19005	-0.317977	1.17054	-1.97744	-0.718851	-0.379067	-1.26987	-1.12315	-0.541842	0.260837	-0.304979	-0.267603	0.454384	0.19711	-1.0594	0.701986	2.14529	0.440367	0.799052	0.591959	0.920204	0.0380554	1.7763	0.0191958	0.454431	1.10505	-0.5901	0.0356595	0.205942	-0.61117	-0.479653	0.855251	-0.708986	1.2639	0.0694901	0.970018	-0.652384	-1.4295	1.32252	-0.116874	0.360506	0.198879	-0.625357	-0.344123	0.242219	0.299603	0.414914	-1.62992	-1.01667	-1.00835	-1.452	-0.726776	-2.28522	-0.460884	-0.620375	-0.0183051	2.93013	-0.73264	1.7398	0.699095	-0.185213	-0.363116	0.161027	-0.0373333	-0.816628	0.276364	1.79001	-1.31047	-1.95311	-0.560232	-0.377673	-0.396825	-1.34448	-0.307104	-1.45096	-0.159547	3.53629	0.923304	1.45215	-0.379603	-1.22683	-1.2138	1.11453	-0.642502	1.05563	-1.59996	0.328526	-0.696049	-1.087	0.801315	0.766998	0.630033	-0.587085	-2.07835	-1.08102	1.21999	1.27946	-1.4955	2.54981	-1.04875	-0.00105577	1.82519	0.274069	1.11985	0.511991	0.40773	-0.85633	-2.07175	0.25176	-0.333182	1.24668	-2.3314	0.686103	1.1814	1.85961	-0.151635	-0.327195	-0.140717	-0.883288	-2.41539	0.921103	-2.38157	-0.595553	0.312656	1.59381	0.611736	0.887313	-0.318518	-0.616832	-0.967196	0.597321	0.0902434	0.891251	-2.11163	-0.872261	-1.1016	-0.343686	0.377375	-1.41184	-0.418378	1.30045	0.755547	-1.13658	-0.101853	0.836037	0.91131	1.46313	0.712479	-1.87988	-0.608085	0.949847	-2.26069	-0.737679	0.277017	-0.549866	0.754901	-1.29893	-0.367922	-0.837426	2.38568	1.40501	-0.369068	-0.886472	0.138425	-0.634214	1.50849	-0.635551	-0.0144302	0.0454348	1.49612	-0.713588	0.850966	-1.02896	-0.151031	-1.7518	-1.20117	-0.0698316	-1.50916	-0.433815	0.492422	-0.554223	-0.294214	-0.0109549	1.44935	-0.153542	-1.0215	2.0535	-0.234985	2.97199	1.39879	-1.53357	1.40761	-1.83179	0.492289	-0.890135	-0.486345	-0.46756	-1.94146	0.974142	1.38047	-0.195521	-0.252556	-1.06297	0.868274	1.31107	-1.47329	-0.539883	-0.225589	0.0704046	0.255795	-1.2417	0.81593	-0.215361	0.646974	1.75038	-1.76259	-1.77956	1.36558	-1.5942	-1.39136	-0.15316	-1.30725	-0.66144	1.23888	0.390108	-1.41049	-1.77433	0.357331	1.14255	1.0713	0.181239	0.362643	-1.27587	0.360839	1.3133	0.228977	1.02425	0.913072	-0.480743	0.887465	-0.94476	0.138286	-1.81781	-1.75123	-2.41403	-0.423349	1.69062	2.60184	-0.287366	1.71673	-0.9356	-0.801643	-0.869194	1.27198	-1.38734	-1.31634	0.294015	-0.521989	-1.13529	-1.99662	1.86859	-0.039224	-0.340631	0.606447	-0.559491	-0.673579	-1.46243	-0.709018	0.439542	-1.47338	2.38287	0.0696711	0.264079	1.16318	0.0074309	-0.88764	1.03849	0.339262	-0.123299	-0.109387	1.3188	-0.0338321	-0.428041	-0.0211346	1.23691	-0.755127	-0.427673	0.107524	1.36682	0.47163	0.0136415	-0.663125	0.0593664	-0.0967721	-1.78188	0.814417	2.37566	-2.96382	0.686507	-0.807001	0.427499	1.43685	0.376833	1.89623	0.531887	-0.601571	0.973664	0.296048	-0.196658	0.223168	1.76684	-0.864038	-0.0354074	-0.263403	-2.19244	1.04083	-2.21999	-0.458904	-0.858862	-0.0136691	-0.365157	-1.22671	-0.696783	-0.0548343	-0.261406	-0.283984	0.438267	0.581394	-0.784341	0.522662	-1.47229	0.774019	1.971	0.938847	-0.818587	0.0283765	-1.39775	1.10627	0.585022	-0.645122	0.62458	0.725618	0.85237	-0.0934873	-0.0954551	0.0591792	-1.69234	-1.80905	0.0733839	0.136805	0.956558	0.853514	0.330569	-1.0189	-0.926458	1.64031	0.520793	-0.556179	0.0877654	0.0437844	-0.563446	-0.155673	-0.316188	1.01665	-1.36719	2.08054	-1.93409	0.603872	-2.19805	-1.37039	1.00435	-2.70092	1.25277	0.89157	-1.4582	-0.0112928	-2.15442	0.222441	-0.979355	-0.456516	1.99753	-0.565722	0.486629	-0.097173	1.24896	1.31729	1.61488	-0.983092	0.258692	-0.127006	-0.826669	-0.556812	-0.599258	-0.168463	0.858478	1.19855	-0.229979	-0.44393	1.54765	0.978447	1.33076	-0.555823	1.72995	0.138144	-0.657456	-0.911037	-1.10924	0.12114	1.1232	0.391567	-0.515745	0.679352	0.529571	0.167514	0.177467	-0.601811	-1.10749	0.417056	0.36499	-0.321816	2.7031	-0.498057	-0.325812	0.50335	0.941413	-2.08647	0.516214	0.00438945	0.908407	-0.202764	2.44542	1.30238	0.157586	1.25657	1.48156	-1.06354	1.85684	0.53769	1.669	-3.16899	-1.04552	-0.796165	-1.21335	0.290993	-0.00107237	-1.69352	-1.18288	0.427038	0.319557	-1.04048	-1.10165	0.213709	0.373721	-0.17558	0.0114367	-1.26627	-0.816027	-0.498329	-0.0779436	-1.2316	-0.462062	-0.389649	0.435522	-0.552812	-0.421688	-0.618314	0.744405	0.0727729	-1.10848	1.01899	-0.83426	-0.813144	0.159435	-0.168494	0.933208	1.08865	2.19685	1.64679	0.592276	3.35454	-0.964986	-0.406495	1.70965	0.0167203	0.054198	0.367815	0.264622	1.49723	-0.350848	2.16712	-0.0865562	-0.411875	-0.430388	-0.150526	2.13969	-1.09246	-1.64448	1.40259	-0.466062	1.28169	0.612672	0.714828	1.23195	-0.819125	-0.728779	-0.328611	-0.618483	0.456476	-1.0814	1.38679	-1.08077	-2.03941	-0.555916	0.855819	-1.47938	0.838623	1.04298	1.47243	-0.980151	-2.23113	-1.1089	-1.85148	2.33081	0.343885	-0.438864	1.52781	-0.995315	0.209421	-1.18507	0.21812	-0.762798	1.71181	0.0998994	-0.984739	0.685457	1.05268	1.7656	-0.897478	1.33329	-1.12184	-0.241556	1.29486	0.723204	2.1141	-0.00640738	-0.151855	0.317783	0.625789	0.0136905	-0.0411847	0.502222	-0.404769	-0.814277	-1.48157	-2.07035	0.134538	0.506078	-1.34892	0.142034	1.20811	-0.29016	1.32981	-1.25722	0.397448	-0.49469	0.789761	0.98038	-0.221677	0.158418	0.0128609	0.537521	-0.306903	-2.29617	-0.70972	-0.850233	0.199308	0.121055	-0.842336	0.488033	0.432071	-0.169147	-0.0404738	-0.562615	-0.0835531	-0.0766433	0.550691	0.660055	-0.187783	-0.0566582	1.70629	-2.43716	1.56108	-0.830931	0.0235945	1.17642	0.422132	2.09618	0.0670092	-0.475395	-0.326388	2.12562	0.451579	1.78473	0.560381	0.46665	0.454122	-0.92535	-0.00915986	1.06	0.0365637	0.953169	0.764614	-0.150639	-0.37239	-0.0467814	-0.0421742	-0.750462	-0.896021	0.610429	0.22482	-0.019472	1.49576	-0.555066	-0.35296	0.23523	1.60865	0.539672	-1.1344	0.445668	0.992645	-0.518989	-0.249342	-0.838199	0.358674	-0.801544	-0.461937	-1.02015	0.33335	-0.412803	1.48287	0.559234	1.45023	-0.182167	-0.000917453	-0.176181	-0.450113	-0.137438	1.05897	0.646653	-0.402279	-0.384933	-0.548814	-1.61739	-0.979375	0.0314315	1.19306	0.31986	-0.711477	0.255541	0.805714	-0.113118	-0.386691	-1.0477	0.491595	-0.00795643	-1.08162	0.34725	-0.750749	1.26129	-1.41727	-1.05379	-1.11659	0.40329	1.14108	-0.216266	0.809393	-0.137728	1.10482	-0.627126	0.0640259	0.172046	1.16362	1.04043	-0.340765	1.27448	0.44567	0.488754	-1.19001	0.231187	1.40197	-0.34099	-0.010949	-1.26886	-1.86576	-0.851014	-0.0204475	0.392334	-0.346815	-1.3239	1.06071	-0.166944	1.01714	-0.00418597	3.20608	0.383302	-0.274214	1.29621	0.607977	0.501324	-1.22194	0.342642	-0.701477	-0.00222988	-0.23292	1.65883	0.222713	-1.36393	2.11227	1.72106	-0.17531	0.0462823	-0.240708	0.571547	-0.655903	2.30737	-0.115853	-0.0266533	-0.117128	-0.919069	0.891705	1.21966	-0.757904	0.959029	1.21711	0.917263	-0.28492	1.60135	0.606974	-0.165161	2.63919	-2.59731	1.01103	1.62998	-0.212302	-0.0705499	0.984678	0.671235	-1.83672	-1.22004	-0.244574	-0.723709	-1.0718	2.12134	-1.30051	-1.29079	-0.0487157	-1.10849	-1.68551	-0.190311	2.55235	-0.698377	0.47673	-1.0741	-0.418715	-2.39075	0.844288	-0.687844	-0.829403	0.248341	1.02703	1.42038	-2.18751	-0.961113	-0.568074	0.49252	-1.71537	-1.62259	0.910113	0.195378	0.958201	-2.2325	-0.583563	-1.34049	-0.892602	-0.0173027	0.600232	-0.747826	-0.558421	1.38372	1.38095	-0.550449	2.17378	-0.825222	-0.520198	1.45526	-0.779182	-0.666993	0.523786	0.25968	-0.705038	-1.25414	0.364719	-0.992641	0.385122	0.4234	-1.72698	-0.479654	-0.523046	-0.717674	1.72785	-0.0618816	0.661418	-1.49876	0.161213	0.559696	-0.595822	-1.18575	1.44857	-0.458009	-0.777593	1.8101	-0.265563	-1.27367	0.0103893	2.46936	0.560768	-0.476949	0.188436	-0.719281	0.0605434	-1.78859	-1.31231	-1.3941	1.10022	0.862296	0.953254	-0.614948	-1.00441	-1.76023	-0.517753	0.763536	-0.552412	-0.528353	-1.54461	0.0351854	-0.6699	-0.446329	1.45022	0.300487	0.185266	-0.500675	-0.0214228	-0.270463	-0.441327	-0.398871	-0.182415	0.12366	1.15477	1.59934	-0.926923	-0.590914	-0.404457	-0.532724	-1.48404	-0.140474	1.13187	-0.594438	2.87319	0.058508	3.45505	-0.106301	1.00892	0.268303	0.774781	-0.719068	0.269826	0.984668	0.0238689	2.56357	3.08395	-0.429575	1.48439	-1.29603	-1.56025	-0.280343	-2.20472	-0.739229	-0.914125	-1.87234	0.554184	0.945932	0.157456	0.146132	-1.36367	0.159832	0.736474	-0.803914	-0.493557	1.57221	1.28201	1.50001	-0.396567	0.533959	-0.535253	1.72858	0.73108	0.829594	-1.41415	1.47846	4.4753	-0.129523	-0.109154	2.02976	1.22071	-0.504298	1.92809	0.372569	2.19307	0.311747	0.294345	0.696173	-0.488014	-0.720347	1.54136	-1.059	0.888177	2.63506	-0.218561	-1.74316	-1.31086	-0.214761	0.989442	1.7407	-2.42521	0.905346	0.744308	-0.394595	0.257373	-0.950211	0.0863157	-2.64415	-0.631942	-0.59494	0.462613	-0.539537	-0.560038	0.267193	-1.20066	0.0611701	-0.972439	0.931582	-0.465786	0.241016	0.828862	-0.79009	-0.864105	0.675637	-0.782478	0.645907	-0.910491	0.0498296	0.878314	-2.21325	0.104361	0.64585	-1.3359	0.279023	0.393232	0.531982	-0.337328	0.333118	-0.675306	0.565352	-0.82447	0.646668	-0.507876	2.67069	1.53532	0.690812	0.817905	2.93601	-0.834136	-0.86591	-0.470521	0.692782	0.0707956	0.13047	0.437222	-0.718629	0.64614	-0.116903	0.180992	-1.00749	1.98132	-0.535864	0.299802	0.651169	-0.519241	0.34351	0.950633	-0.308064	0.625204	-0.0648866	-1.36549	0.285167	1.18586	-0.239556	1.10936	-1.53247	0.337104	0.542849	1.30106	1.63438	-1.77175	-0.108761	-0.486244	1.84167	-0.896651	-0.245203	-0.16435	0.541726	-0.631633	-0.923287	-0.487514	2.59412	-1.20827	-0.384378	-0.106442	0.363196	-0.347323	-1.39643	1.06183	0.0742028	-0.396485	-0.507379	-0.347972	1.2423	-1.2269	-0.0089376	0.400644	0.569937	-1.0411	1.53385	-0.444491	0.392659	0.804354	-0.375769	-1.97413	0.923742	-0.922444	1.32353	0.787597	0.172423	1.75959	0.332138	-1.21913	0.440992	0.798691	2.46229	-0.45518	1.93406	0.287777	-0.0148727	-0.495643	-0.584066	0.542691	0.540277	1.91738	0.795239	-0.524375	0.731654	1.29268	-0.325635	-0.266741	0.340342	0.82178	-0.704772	0.45974	0.157836	-0.273487	-0.615297	-0.69478	0.154752	0.518319	-0.567412	0.317656	0.966262	-1.52611	-0.00856347	0.0026781	0.245155	-1.50852	0.933812	-1.10493	0.944241	1.23781	-0.959188	0.733876	0.526175	0.260899	-0.816467	0.585049	0.190851	1.59704	3.06218	-0.950917	0.0738835	-0.192073	-0.318243	-1.00525	3.02459	1.7852	-1.02915	1.7642	0.399747	0.222587	0.650681	0.507906	1.41589	0.374536	0.428466	1.63962	0.195975	-1.23871	1.1193	-1.65156	0.49897	-0.212204	-0.00161286	-0.583368	0.517338	-0.368792	0.418049	0.759058	-0.347344	0.25571	-0.88573	1.69134	-1.42641	-0.298946	1.29887	0.306964	0.352965	1.35378	0.65925	0.418712	0.913502	0.246647	-0.625584	0.871812	-0.536839	0.42085	-0.770412	-0.558072	-0.717953	0.291914	-0.167145	0.65723	-0.837423	-0.261177	0.00814087	0.389595	0.598815	1.09015	1.12417	1.21906	0.462682	-0.508348	-0.202572	0.0616644	1.02835	0.667986	1.12949	-1.36992	0.746417	-1.72763	-0.592681	0.309003	-0.0134299	2.05209	0.205358	0.280936	0.0794897	-0.193964	-0.327506	0.252262	-0.981842	-1.77759	0.503279	-0.0744069	2.66526	-0.419616	-0.0975797	0.107751	1.24376	-0.0700363	0.505085	-0.0299835	-1.17408	-1.2934	-0.425181	-0.697493	0.808386	1.21584	-0.630076	0.220048	0.514115	-0.781678	-0.759398	0.240543	2.85917	-0.973663	0.445705	0.46666	-0.861822	-0.257187	-1.6622	-0.351033	-1.45112	2.55942	0.224616	1.37918	0.549639	0.885139	-0.728023	-1.26423	0.0554899	-1.49908	-0.527205	0.0141439	-0.321929	-0.751178	-0.384284	-2.81129	0.344129	-1.76718	-0.393095	-1.03987	1.02036	-1.0256	-0.50156	0.476138	-0.215938	2.20091	-1.03333	-0.904742	-0.817063	-1.47662	0.130904	-1.0565	-0.443768	-0.976724	-1.69805	-1.28337	0.736952	0.207183	-1.28175	1.11549	-0.115108	-0.360916	-1.10293	-0.821215	-1.0926	2.39399	2.43967	1.63663	0.1939	-0.798613	-2.305	1.30123	-0.761834	-1.02939	-0.483171	0.650827	-0.230364	0.894329	-0.463627	-2.16404	-1.65324	2.03316	-0.972723	1.04875	-1.1913	0.000509445	-2.92072	-0.604441	0.126703	-1.28141	-0.344546	1.13794	0.73471	0.615194	-0.660375	-0.156869	-1.06233	-2.39548	-0.887082	0.0970208	1.99069	-1.04903	0.464043	1.29465	0.258561	0.0217567	0.355893	-0.159219	0.583978	-0.778093	0.993014	0.146683	-0.108964	0.913028	1.30608	0.783002	1.65906	-0.0716808	-0.450075	1.59614	-1.03038	-0.590175	-2.67069	-1.05951	-0.795443	1.8181	0.488834	-1.91789	-1.31917	-0.664933	-0.299377	1.15406	1.00375	0.533106	-1.08004	-0.168822	-0.0388731	0.768703	-0.287801	0.58964	1.15827	1.86803	0.991177	-2.21679	0.240198	-2.0031	1.44244	1.34875	-1.28902	0.238355	0.719405	-1.2948	2.13234	-0.831187	-0.00876143	-0.472408	1.41088	0.470206	-0.820757	0.953883	0.507539	0.951147
TCGA-A2-A0CU-01	1.61363	-0.702832	0.757878	0.971264	-0.773265	0.604417	2.42889	1.54761	-0.630383	-0.831168	-0.0854008	1.23945	-0.339078	0.562893	0.622859	-0.348223	-0.707638	-1.80606	-0.423927	0.466059	1.02168	0.617694	0.780987	-0.890422	0.0736612	0.717073	0.722706	0.112055	0.165765	0.724036	1.06539	-0.709516	-0.206358	-0.350029	2.06699	0.232739	0.804092	0.849236	-1.22535	-0.988118	0.951718	0.594595	1.52198	0.934989	2.19445	0.681223	-0.779789	1.06023	1.52163	-0.823894	1.02123	0.249235	3.84006	0.771253	-0.189257	-0.895448	0.98696	-0.977191	0.904599	1.49694	-0.357643	0.137683	1.49527	0.71248	-0.104545	-0.379284	-0.237566	1.00207	0.250887	0.277556	0.608785	0.178184	-0.386874	-0.559719	-0.00414449	-0.733358	-0.0870297	1.40383	-0.458788	-0.626931	-1.46257	0.0602241	0.273476	0.0961367	0.691671	-0.183339	0.0449046	0.871069	0.670503	-0.0437021	-0.565437	0.224963	-1.70538	1.97863	-0.989795	-0.322337	0.319788	-0.858461	1.88209	-1.52401	-0.489029	0.416707	1.38414	0.033899	0.611242	2.14244	-1.2534	-0.305042	0.180215	-0.756782	-0.631171	-0.104926	-0.481875	0.0789844	0.331652	-0.930209	0.430754	-1.08196	-0.723477	0.522945	1.33936	0.370388	0.386764	-1.69767	-1.09561	1.14537	0.0876456	0.813405	2.11963	-0.502462	1.18545	-0.404509	-0.737225	0.0884469	-0.319784	-0.516441	0.958128	-1.53983	-0.52316	0.611658	-0.0523336	0.320164	-1.64471	-0.0990674	3.49985	0.00678072	0.413165	-0.406765	0.828417	0.951641	0.411927	-1.63657	1.2386	-0.44019	-0.202625	0.430236	-1.32625	-0.0826254	0.644721	0.452651	1.00225	-0.952413	-0.0986326	1.46172	-0.797273	0.1087	-0.777534	0.348397	-0.677267	0.852229	1.12968	0.607907	0.567339	2.37876	0.787546	0.555778	0.787756	0.849442	0.773844	-1.94225	0.93517	1.05753	-0.618261	-1.37215	-0.822379	1.06813	0.804687	-0.477429	-0.768462	0.65255	0.750337	0.0365734	0.953318	-0.195123	0.179345	0.161172	-0.60218	-0.632279	0.369873	-0.331209	-1.79217	-0.355841	-0.349558	-0.0880624	0.434566	0.46423	-0.0921956	0.119725	1.3102	0.0485256	0.0582112	0.884433	-0.492423	0.82951	1.53071	0.0947486	2.04603	2.23361	-0.565733	-0.0709321	-0.407425	0.828933	-0.148941	-0.203067	-0.301467	0.0407495	-1.92381	-0.0482149	1.42345	0.388489	-0.521136	-1.49362	0.122162	5.04111	1.47962	0.260727	0.880442	-0.813239	-0.188469	1.23899	0.169724	0.49636	1.18923	-0.373302	-0.8606	0.223888	-0.392791	-0.77767	0.0517493	0.873325	-0.170629	0.414173	-0.919334	-0.743423	0.0418414	1.35641	1.08815	0.88384	0.48427	-0.577869	0.301675	1.05258	-0.158914	-0.385528	-0.501665	-1.01948	0.0141636	-1.66997	0.614025	-1.09298	-0.0701539	-0.304659	-0.0981884	-0.0187888	-0.929305	-0.553166	0.214688	-0.816198	-0.788001	-1.11049	-0.447918	-0.833405	-0.947325	-0.703136	-0.372727	-0.32123	-1.15826	0.00408373	-0.970363	-0.903942	0.297193	1.11869	-1.2928	1.29118	-0.316881	1.10503	-0.756129	-0.446429	0.207092	0.386383	-0.215703	1.14097	0.789939	-0.245332	-0.149481	1.75642	0.180936	1.19683	-0.745243	0.703933	-0.274228	0.0325081	-0.217358	-1.42832	0.302858	0.611995	0.37166	-1.05333	0.088531	0.817704	-0.081688	0.699782	0.536849	0.9436	0.357311	0.280277	-0.180217	-1.60396	-0.391303	0.659805	0.217252	-1.02959	1.23812	0.326785	0.764301	0.329177	0.512978	0.946293	1.32283	-1.21617	-1.14026	1.00347	0.719948	0.284016	-0.956163	-0.532313	-1.34406	0.234567	-0.0638765	1.13471	0.0962319	0.0934944	0.561629	-0.816185	1.96005	-0.205767	0.165245	0.406033	0.377214	-0.271604	1.75358	0.817452	-0.821204	0.0838213	-0.553128	0.782094	0.497828	-0.242795	0.454642	-0.976287	-0.502222	-1.05134	1.35334	-0.874674	-0.164388	-0.660421	-0.039533	0.131975	0.701575	-0.437518	0.495057	-0.303822	2.65828	-1.05541	0.05641	0.608368	-0.213799	1.42655	0.431268	1.30448	2.62634	1.71805	-0.98692	-0.576117	0.531401	-0.272814	-0.981104	-0.19375	-0.702596	1.07658	1.10764	-0.755547	-0.00817835	0.0232172	1.80229	-0.414775	-0.693185	-0.406084	-0.227802	0.547187	0.0235596	0.16085	-1.3942	0.251025	-0.464647	-0.00229772	0.47936	-0.0996498	0.63097	1.5923	-0.0983423	1.42954	-0.991654	-0.749529	-0.787694	1.0855	-0.944076	0.117375	0.486977	0.729732	-0.277264	-0.591837	-0.0607829	-0.425237	-0.204014	-1.51864	0.716445	-0.938626	-1.1111	-1.04951	-0.800748	0.268608	0.428279	0.0616039	0.369873	-0.754296	0.547905	-0.869712	0.224139	0.0932388	-0.51901	-0.397277	1.40801	0.656916	1.41536	-1.23952	-0.422078	0.0798008	-0.544842	-0.812747	1.20584	-0.245703	-0.752962	0.833222	-0.87601	4.33758	-0.442498	0.157428	1.38072	-0.81371	-1.35816	1.4687	-0.267144	-0.429645	1.85427	-0.331628	0.204561	0.177704	0.118382	-0.290812	-0.510616	-0.59123	-0.575589	-0.150894	-1.10286	0.199689	-0.668411	-0.843305	-0.640601	-0.463122	-0.671657	-0.338305	-0.916001	-0.395935	0.437606	-0.204399	-0.697478	0.638688	0.594805	-0.226051	-0.392094	0.293336	0.371854	-0.396962	-0.618713	1.52046	0.609398	-0.466695	-0.1747	-0.539357	-0.942752	-0.357072	-0.23037	-0.734461	-0.516807	0.244998	-1.10653	-0.432761	1.21335	0.424289	1.16691	0.591717	-0.188342	0.28452	-0.944818	0.601932	-0.179236	0.594224	0.586103	0.911737	0.128493	-0.24939	0.192262	-1.15433	0.986974	0.177846	-0.135167	0.264531	0.160239	-0.96802	0.480545	0.532339	-0.39264	-0.415226	0.137462	1.14221	-0.0789267	-0.351572	-0.214277	0.00112027	-1.55437	0.591613	1.84645	0.242882	1.34522	-1.87389	-0.253004	-0.830043	-0.358946	0.332528	0.0602746	-0.782629	-0.0713815	0.143515	-0.26342	2.05775	-0.239668	1.92685	0.713177	-0.644743	0.342608	0.799971	0.143604	4.92869	0.568819	-0.818103	-0.153551	-0.656699	0.0182201	-0.196383	1.07384	1.00413	-1.00273	-0.314194	-0.473556	-0.0960588	-0.602055	-1.16616	1.12981	-0.470512	0.855665	-0.73907	-1.05614	-1.44654	0.0938692	1.44317	-0.512856	-0.866442	0.689499	0.634381	-2.09804	0.173329	-0.0866204	-0.667251	0.0867182	0.53444	0.250354	0.355516	0.472743	-0.913999	1.37275	0.783336	1.2812	0.552983	-0.111404	0.281264	1.07755	-1.01712	-1.26384	1.88338	-0.902484	0.0918374	-0.0823756	-0.237836	-0.797082	-1.18024	-0.0598306	-0.649609	0.438112	-0.360755	-0.194204	2.0146	1.78754	0.5198	0.628935	0.415268	-0.937731	-0.912656	-0.684189	-0.876573	-0.657509	0.355651	-0.602217	0.924287	-0.618949	0.895881	1.11075	0.111201	-1.63048	0.944625	-0.466576	-1.22283	2.88235	0.252043	1.73036	-0.0177163	-0.322813	-2.09728	-0.295169	1.33763	0.538369	0.526108	1.31653	-0.311473	-1.53172	-0.0545384	1.12828	-0.721845	1.39568	-0.0399744	0.188757	-0.138235	2.28448	1.36175	1.48877	-1.9644	0.736543	-1.03871	0.243736	0.0893213	3.43085	0.0461898	1.33824	0.995727	0.168527	1.38723	0.0176901	0.0323567	0.239156	1.88598	-0.886634	-0.15002	0.943709	0.0473703	0.119073	0.162903	0.0637112	0.980264	-0.347683	2.27862	0.965222	0.92731	-0.0593751	-0.0441508	-0.410317	1.61157	-0.673039	-0.40674	0.0232947	-0.659511	0.430258	1.04425	0.249175	-0.342575	0.821239	0.454141	0.530072	-0.389235	-0.756106	-0.459445	1.76399	-0.065417	-0.138665	-0.234988	-0.274062	-0.110835	0.568353	1.31819	1.25253	-0.787145	-0.229803	0.0103605	-0.424724	-1.06058	0.801307	0.0343449	0.0083022	-1.80381	-0.043511	-0.83821	0.153365	0.243871	-1.03554	-0.122364	0.610624	0.615966	-0.0831819	-0.390938	0.0174501	-0.778099	0.126133	-1.21584	-0.102322	-0.952293	0.243969	0.145198	0.286863	-1.05762	-0.56852	-0.724623	-0.0344188	-0.648822	-0.130788	0.16618	-1.16589	0.213653	-1.16988	0.767774	0.429435	0.878593	-0.230292	0.915032	-0.270386	-0.97514	2.18752	-0.435711	0.0812896	-1.39399	-0.0314004	1.47996	0.780677	1.07033	0.784712	-2.18207	0.501755	0.265367	2.13985	-1.47042	-0.346092	-0.558899	0.0784391	0.530976	-0.412007	-0.961065	-2.14276	0.875609	0.365721	-0.160251	1.29865	-0.474367	-0.625976	0.84473	0.264963	0.173109	-0.300346	-0.848148	0.11916	0.449822	-0.138369	-0.96247	0.489035	-0.0704486	0.637794	0.381415	-0.226639	-0.261851	-1.51491	0.266094	-0.505936	0.507734	0.745251	1.16851	-0.505539	0.390595	-0.111787	0.692292	-0.188602	0.189563	0.940437	0.128989	-1.08866	-0.341462	-1.30955	0.323885	-1.13006	0.738845	-0.692497	0.750277	-0.914436	-0.245364	-0.686065	0.416026	0.110359	0.143142	-0.724365	2.0631	0.68284	-0.934203	0.00386204	1.03882	1.71771	0.430879	1.35496	-1.11958	-0.504059	0.209751	0.347292	-0.0296877	0.967004	0.12561	-0.382438	0.459611	0.414405	0.338935	0.4735	0.953447	1.2483	0.293245	-0.908811	-0.867641	0.136992	0.680696	-0.727441	-1.09474	-0.24656	0.694489	-0.254254	0.437554	1.3671	0.189764	-1.25325	-1.0131	1.88601	0.0200353	1.00893	0.148067	-0.543949	0.237745	0.944072	0.799819	0.289677	0.667357	0.270166	0.199206	0.867669	-0.255224	0.550586	-0.646058	0.208899	2.19392	0.0277632	-0.906512	-0.430444	-0.306246	-0.0529375	1.06439	-0.357012	-0.168287	-0.148533	0.435676	-1.44637	-0.267743	-0.163107	0.435816	0.36429	-1.11417	2.20832	-0.562571	-0.312665	0.133506	0.333553	0.32071	-0.982048	0.060192	1.16735	2.47474	-0.167307	2.15297	0.971983	0.35554	-0.221458	-1.1074	0.0885601	-0.864448	0.214038	-0.388599	0.142661	-0.558371	0.441846	0.339196	1.23755	-0.688612	-0.587407	-0.411623	0.349942	0.0924506	0.32322	-1.04641	1.99182	0.355662	-0.377702	-0.16542	1.24753	0.437748	-0.985103	-0.573284	-0.286094	0.11079	-0.0212783	-0.923237	0.537697	0.538099	1.00883	0.582918	-1.33219	-0.707104	1.48219	0.948222	-0.932103	-1.17711	-1.00492	-0.208579	1.20409	-0.46489	1.32449	0.704052	3.86447	-0.774549	-0.608719	0.175001	-0.839775	-0.0149329	-0.0427708	-1.11131	-1.17634	-0.465825	-0.670759	1.28251	-0.900109	-0.41512	0.293793	0.5882	-1.60304	-0.0879913	-0.704483	0.243908	-0.58674	2.84896	0.598591	0.510371	0.168685	1.27889	0.998752	-0.089973	-0.533765	-0.587371	0.0029399	-0.0761374	0.106615	0.569832	-1.13703	-0.742501	-0.367678	1.2444	0.372374	-0.295392	-0.448547	-0.222662	0.741167	-0.576661	-0.250999	0.501798	-1.12206	1.81996	-1.19901	-0.421672	0.327461	-0.960742	0.154917	0.129979	1.77513	-0.349846	0.788496	0.0716896	0.0677034	-0.98228	0.303839	-0.735584	-0.385312	-0.116486	-0.197094	-1.01757	-1.5794	0.182703	1.44197	-0.0808432	1.38198	-0.172569	0.903631	1.03439	0.499013	0.354969	0.160415	-0.555353	0.136535	-0.31959	0.552206	-0.451497	0.203225	0.378776	-0.669994	1.33703	1.6715	-0.0623859	-1.01625	1.68674	-1.18221	0.156506	0.629318	0.896153	1.00858	0.0909741	-0.624108	0.583016	0.624817	-0.676752	-0.582071	0.331355	-1.41071	1.24857	0.698499	0.604473	0.279875	0.572384	0.552298	-0.619837	-0.103614	0.421588	-0.100934	0.0190694	-0.724816	2.16004	1.73055	-0.568951	-0.34059	-0.480795	1.01942	-0.931604	0.360706	0.0626064	-0.289838	1.91588	0.0135324	-1.21655	0.85073	1.78963	0.388652	0.783089	-0.541947	0.0401033	-0.543298	0.578807	1.17194	-0.379571	-2.10321	0.273575	-1.04469	-0.110485	1.05664	0.880143	-0.888981	-0.16397	-1.9086	-0.00237335	-0.911425	-0.0403443	0.208589	-1.08328	-0.758619	-0.329302	1.16073	-0.0827648	-0.93355	1.16281	0.224324	-0.638345	2.10868	-0.577731	-0.900737	-0.657536	0.849047	0.35528	0.445982	-0.227475	-0.236537	1.05998	0.658855	-0.830826	0.791239	-1.86978	0.227532	0.426377	-0.594845	0.751962	0.787427	0.756648	0.350238	-0.366093	1.52984	-0.160313	-0.144476	1.21829	-0.0778949	-0.673078	0.176679	-1.98299	2.34471	0.8596	-0.963053	0.203737	-0.413918	-0.373842	0.831765	0.521577	0.259608	-0.215763	-0.643179	-0.492533	0.877621	0.364139	0.704791	0.709945	-0.0692029	-1.06148	-0.210062	-1.18985	-0.0987585	0.301527	0.0717979	1.28514	0.633015	2.07688	-0.745883	0.48904	-1.04162	0.19431	-1.88696	0.675856	-1.26464	-0.914531	-3.52447	0.998209	0.956867	0.987633	-1.38959	-1.11873	0.446524	-1.2678	-0.134686	-0.255664	-0.348779	2.16972	-1.60672	-0.466527	0.378112	0.883062	0.991931	1.10868	1.7144	0.397775	1.09559	-1.06041	-0.276786	-0.459914	-0.945767	0.225923	-0.43825	-0.642771	-0.0180407	-0.53849	0.900718	0.190985	0.61479	1.21365	1.02443	0.520528	0.412419	-0.535148	-0.0761425	-0.00785043	0.269916	-0.542774	-0.107595	-0.421658	0.548234	0.389749	0.890071	0.222743	0.494598	0.170127	0.376737	1.32901	-0.22129	-0.519311	-1.50814	-0.427889	0.624899	1.12819	0.994484	0.823402	0.294912	-0.0861706	-0.301278	-0.108269	0.524794	0.660882	-0.416298	-0.398424	-0.116202	1.48521	1.0201	-0.720572	-0.007736	0.582196	-0.89887	0.44883	0.0801507	0.0207414	0.147226	-1.36844	-0.0361379	0.157325	1.24481	0.444852	-1.34214	0.835822	0.304141	-0.430641	0.370509	0.212891	-0.426556	0.98365	0.74372	-1.39369	0.0478473	-0.029322	-0.488997	1.23484	-0.958337	0.184133	1.30196	0.965645	-0.865297	-0.178983	1.12937	0.480646	0.668446	-1.62865	0.243539	0.802879	-0.0718239	-1.29881	0.776127	0.533932	0.0472583	0.270001	0.0705812	0.279321	-1.14159	-0.394986	-0.753128	-0.666926	0.782221	-0.368043	-0.16584	1.46979	-0.660701	-2.2932	2.54913	0.721843	-0.950429	-0.276553	-0.417306	-0.0834626	0.169003	0.835892	-0.452066	-0.589067	1.16088	-1.02599	-1.33184	-1.30479	0.62933	-0.547594	2.23146	-0.22355	-0.123091	0.334501	0.402207	1.42412	2.18265	0.325322	-0.412357	1.30885	-0.0748474	0.999828	0.744088	-0.0702975	-0.770161	1.23953	-0.794135	1.09619	0.905182	-0.623492	-0.206691	-0.903172	-1.22607	0.42251	-1.31882	-0.0925654	-1.08162	0.331803	0.296051	0.206993	-0.988334	1.46646	-0.4074	0.740236	1.82923	0.677875	-0.0490419	-0.204727	0.502529	2.05143	-1.11742	-1.81448	-2.12909	-0.979357	-0.713443	-0.90493	-0.416882	-0.683414	-0.40257	-0.17439	-0.588132	-0.767068	-0.570703	-0.431611	-0.882837	-0.08067	-0.893895	-1.25214	-0.906959	-0.105707	-0.5202	0.658233	-0.199274	0.461558	0.528015	0.952961	-0.425907	-1.19941	-0.578177	-1.065	1.32994	0.348586	-0.353124	0.265647	-0.0153237	-0.0231389	0.652643	-0.670924	-0.105095	0.847824	0.275272	1.14741	0.965206	0.134737	0.14673	-0.417296	-0.532513	-0.698917	-0.499826	-0.375377	-0.961464	-0.673024	-0.568139	0.271704	0.196744	0.752261	-0.47443	-1.00985	0.756347	0.122835	0.837056	-0.127163	0.558083	0.0773064	0.770307	-0.402832	-0.230349	0.458234	0.0796588	0.220881	0.896384	0.861212	-0.633865	0.882677	-0.224735	1.10818	1.01107	0.18802	-1.49311	-0.571027	0.272451	1.15093	-0.449803	0.798898	-0.617136	0.560973	-0.933305	-0.715972	0.340728	0.672308	0.293795	-0.966964	-0.380787	0.619593	-0.8541	-0.582753	-0.278956	-0.546261	-0.53392	0.150491	0.285834	0.324679	-0.570414	-1.11829	-0.552512	1.21235	-0.793038	-1.68216	-0.959718	-1.29964	-1.64871	-1.45595	0.246943	-0.692079	0.315544	-0.251879	-0.0586849	-0.508416	-1.62382	-0.366575	-0.130538	1.0193	-1.18286	-0.427757	0.653658	1.28537	0.740056	0.176804	1.17273	-1.45131	0.497751	-0.514556	0.476788	0.653672	-0.549134	-0.596741	1.24059	-0.74246	0.223334	-0.4394	0.664276	1.28351	-0.131987	0.762845	1.3474	1.08523	0.176906	-0.378188	0.207428	-0.575141	-0.744814	-0.465786	-0.771373	-0.22097	-1.35938	0.72445	-0.510237	-0.931107	-0.365965	0.334534	0.0622201	-1.57497	0.429284	-0.455535	-1.33927	1.1331	-1.85098	-0.961571	0.615689	0.0872638	-0.433098	-1.17135	0.146986	-0.843855	-0.186851	0.312903	0.113584	-0.0072683	-0.175579	0.492236	1.39885	-0.589267	0.321027	-0.310924	-0.764513	0.537582	-1.80553	1.99175	-1.27625	-0.130254	0.0152983	-0.222052	0.817777	-0.311172	-0.353594	-0.0236842	-0.377706	-0.70934	0.66349	-0.312708	1.11386	-0.752391	0.737527	-0.798538	0.0895153	0.104156	0.906203	0.404917	0.854123	-0.610474	-0.166889	0.669328	1.00966	0.137363	-0.157081	-0.765719	-0.107669	0.379199	0.404227	2.57399	0.175159	-0.479494	-0.110091	0.924942	0.583494	0.212322	-0.538763	0.592012	-0.150813	0.557937	-0.478115	0.925328	-1.06298	-0.488285	0.130318	-1.512	0.182204	0.438074	-0.937787	-0.0105191	-1.00653	-0.356154	-0.102636	-0.118141	-0.187157	2.15301	0.455367	-0.0996892	-0.307178	0.540564	1.29008	0.709194	-1.02038	-0.559621	-0.735601	-0.893554	-0.696911	-1.91497	0.939311	1.06891	2.08459	-0.481422	0.798888	-0.713096	-0.896193	0.658383	1.56806	-0.579214	0.165103	1.00313	-0.0701437	0.337603	1.30281	-0.274238	0.247543	1.36148	-0.340966	-0.776133	-0.571913	1.52382	-1.06615	-0.110466	0.710027	-0.823733	1.0493	-0.643797	-0.119997	2.22465	-0.143047	-0.257263	-0.411536	-1.16814	-0.204385	-0.77873	0.0691272	0.955532	1.23299	1.15069	-0.0564952	-0.493393	-0.156582	1.15994	-0.926734	-0.896699	-1.17833	-0.306522	0.235049	-0.951068	-0.785344	-0.726563	-1.01448	1.14535	0.295903	0.294604	-0.398964	-0.656668	-0.286981	-0.293559	0.301522	-0.175546	0.578172	-0.122391	-0.452375	-0.187936	-0.685258	-0.522586	0.852193	0.447334	0.229504	1.19758	-0.548001	0.26958	-0.499247	-0.412938	1.29075	-1.11987	-0.441916	0.287149	-0.799347	-0.199679	0.335757	0.351416	0.549639	0.833596	-1.2619	-0.141244	1.48674	-0.300468	-0.498886	-1.77903	-0.686626	-0.901927	-0.312395	-0.468112	0.442858	2.06584	-0.839457	1.14003	-0.521578	1.41098	-0.245714	-0.017694	0.00289848	-0.260184	0.962484	-1.01188	-0.432616	0.0988588	-0.335019	-0.0708901	-0.700818	-0.136393	1.87794	0.238785	0.42862	-0.112212	1.36845	1.28607	-0.426926	0.0264547	-0.359507	0.799097	-0.325396	-0.215842	0.34994	-0.694251	-0.868733	1.13317	-1.21663	0.108053	-0.526207	0.526381	-0.814614	0.141944	-0.5691	-0.342557	0.692648	-1.91899	-0.679867	0.606186	0.024882	0.166905	0.168726	0.249951	1.31882	-0.798138	0.222645	-0.231965	2.94257	-0.81041	0.630214	0.176953	0.0248588	0.940277	0.464728	-0.322666	-0.995713	-0.811733	-0.0326233	-0.490873	0.74949	0.0312116	0.535594	-1.29792	-0.775564	-1.62655	-0.0376563	1.10871	0.0873478	-0.919016	-0.887055	-0.760399	-1.18414	-0.618787	-0.344972	-0.00934677	-0.173075	-0.461891	0.298784	0.465195	0.916084	0.447192	0.925937	0.670783	1.11288	-0.305756	-1.74968	-0.47316	-1.59437	-0.666618	-0.849749	-1.32964	-0.766627	-0.313259	-1.23629	0.153918	0.209357	-0.310931	-0.117833	0.623286	0.841248	-0.235829	-1.30036	-0.326996	-0.392798	0.554094	-0.0458406	-0.0260826	0.265298	1.63078	-0.11429	-0.413235	-0.517213	-0.787046	0.523987	0.103645	-2.03707	-0.353372	-1.14767	-0.975447	-0.489837	1.1632	-0.639109	0.6689	0.561619	2.44267	-0.780222	-0.90818	1.02157	-0.421533	-0.373823	0.00377618	-0.156583	0.306637	0.148847	-0.450858	-1.03746	-1.04347	0.225818	1.78242	-0.35195	-0.0664998	-0.184133	-0.262477	-0.253036	-0.770086	-0.743325	0.915341	-0.0752037	1.30143	-0.427296	-0.370684	0.38472	2.20191	-0.535081	0.173636	0.143244	0.510039	0.240096	0.558921	-0.45201	0.192898	0.0627552	-0.455292	-1.37993	0.448127	-0.295984	-0.120537	1.53458	1.63282	-0.167763	-0.250923	0.337458	-0.247563	-0.338058	1.10762	-1.18179	-0.508513	0.246937	0.191657	0.586811	2.32298	0.094301	-0.279885	0.85738	1.91646	0.533996	0.37553	-0.978401	-0.548247	0.251967	-1.02941	-0.464833	-0.169777	-0.929798	-0.714684	-0.915807	0.0470444	-1.34113	0.655955	0.0948253	1.04991	0.629025	-0.251818	0.00479283	0.397373	-0.188243	-0.200116	-1.34203	-0.908261	-1.13561	-0.376694	-0.0807139	-1.28373	-0.570184	0.795827	-1.1876	1.42257	0.0905502	0.0370639	0.1525	0.597066	1.42706	2.88721	0.00410323	0.242784	0.0519255	-0.201334	-0.404032	-0.472062	-0.593297	-1.287	-0.0348613	-0.47718	-0.158581	-1.0795	0.201181	0.434414	1.21109	0.00686541	-0.245596	0.152933	-0.576214	2.13855	-0.151313	-0.0155074	0.740442	1.78722	-0.690471	-0.24244	-0.423774	-0.50379	-0.129942	-0.0828533	0.191629	-0.966724	1.1058	-0.606278	0.248217	-1.57199	2.52147	1.68573	0.125375	1.65673	0.368486	0.722948	-0.455948	1.58139	0.244577	0.496634	0.467156	1.30973	-0.0534369	1.74731	0.575321	0.539496	0.942589	0.853525	1.07429	-0.200032	1.06515	-2.34008	-1.86647	-1.23057	1.41882	0.0909158	1.88902	-0.392579	1.34785	-0.258286	1.66789	0.308776	0.827354	0.4647	0.911707	0.0132569	-0.263442	0.0548512	0.33851	0.214184	-1.85004	0.827748	-0.570861	-1.76477	-0.145849	-1.95446	0.308241	0.457374	-0.429957	0.139141	0.32015	1.02749	1.12277	0.401617	1.05156	-1.02986	0.327283	0.587156	2.68932	1.21459	-0.149662	1.40056	1.4265	-0.127257	0.734501	-0.100086	0.434438	1.58829	0.484611	-0.387572	1.01965	1.31504	2.03595	-1.17243	0.598405	0.638195	0.664256	-0.181669	0.109326	0.116885	-0.89554	-0.512804	0.558643	-0.468747	-0.117612	-0.982181	-1.16862	-0.315083	0.857673	-0.314823	-0.0200122	0.353787	-0.773096	0.969355	0.233412	-0.074836	0.683315	2.06321	0.061179	-0.110492	0.324699	0.770736	0.345164	-0.106006	-0.455075	-0.840369	0.121332	-0.286061	0.164327	0.114895	-0.253279	-1.07394	-0.423689	0.424096	-0.223038	0.374607	-0.728536	-0.194511	-0.17379	-1.50609	-1.28705	-0.797512	-0.920102	-0.42168	0.892182	-0.105997	-0.807231	-1.00146	-0.908737	-0.807644	0.680972	0.831155	-0.153672	0.348063	-1.31505	0.469925	1.31673	-0.702288	-1.11877	-0.0586384	0.289513	0.0733698	-0.985847	-0.430889	-0.0207524	-0.633414	-0.478499	-1.66076	0.639117	-0.799175	-0.704684	-1.527	0.315092	-0.307771	1.17739	-0.823565	-0.0396577	-0.400105	0.816705	-0.470545	-0.364072	0.286959	0.242169	0.554382	0.910963	0.559689	0.018649	-0.703175	-0.658556	-0.501872	-0.901292	-0.123698	0.0323455	0.522535	-0.641818	1.94614	1.86221	-0.597929	1.32929	0.163409	-0.139462	0.290636	0.904763	-0.126092	-0.672611	-0.0802645	2.98395	1.03309	-0.38764	-1.9678	-0.671015	-0.674206	0.277992	-0.806326	1.4968	0.895225	-1.28593	-0.939215	-0.952549	-0.226589	-1.1414	-0.709201	0.057524	0.359096	-0.200877	0.321932	-0.30087	0.095047	0.570373	0.450838	-0.486888	-0.600472	0.0250698	-0.109498	-0.563378	-0.199545	1.32146	1.47528	-0.191348	0.662399	-0.607146	-0.345521	0.0920654	-0.191218	-0.0795033	0.201621	-0.535922	0.527838	0.12953	-2.37949	0.614642	0.422002	0.325963	-1.90942	1.12593	-0.136681	-0.957609	-0.0975408	-0.596724	0.088954	0.299883	0.823795	-0.0195348	0.881616	-0.238079	0.688198	1.0785	0.197318	-1.1416	1.06574	0.125149	0.357968	0.0713233	0.526693	1.28567	0.78173	0.313017	0.286354	-0.710307	-1.34815	0.999738	0.871309	-0.0604906	0.49793	0.817969	-0.544185	-0.600443	-0.970023	0.106323	0.857975	-0.0316212	-0.639643	-0.547054	-0.703684	0.543681	1.44423	-0.0791833	0.0541201	0.925829	-0.111188	0.0436295	1.35237	1.06328	-0.156118	0.416349	-0.411607	-0.219714	-1.6268	0.0964197	0.833816	0.313578	0.0736636	0.852712	-0.282586	-0.506335	-0.939468	1.46205	-0.329663	-1.26589	-0.827338	0.426974	-0.201281	-0.916951	-0.306486	0.0625372	0.616715	-0.145825	-1.01652	-1.81453	2.11575	0.0827103	-0.80083	1.54523	0.691613	-0.0732605	0.54961	-0.917652	-0.142505	-1.28006	-0.696653	-1.30251	-1.67916	-0.453582	2.25572	-0.637876	0.0538509	-0.561587	0.881355	-0.430349	-0.64463	-1.76059	-0.72603	-0.975313	-1.32079	-0.0512546	-1.06617	-0.180593	0.0277604	-1.22664	-0.820771	-0.784105	0.719049	-2.45878	-0.414796	-1.5345	-1.15388	1.40853	-0.420063	-0.164953	0.0568151	-0.609218	0.226579	0.0380418	0.278059	0.783579	-0.738067	0.534107	0.873302	0.106556	-0.349813	0.873498	-0.115708	-0.157285	-1.75212	-1.778	0.424371	-0.141942	-0.243013	1.72077	1.26059	-0.293944	-0.786249	-0.165233	-0.746007	1.53302	1.19964	0.519223	-0.218722	0.285327	0.717256	-0.663328	0.854897	0.988456	0.631573	1.13724	1.10533	0.298357	0.64477	-1.0262	1.23858	1.21867	-0.463159	0.996585	0.302335	0.0338404	-1.09355	1.13969	1.81421	-0.783144	0.286191	1.07881	-1.42519	1.55266	3.05193	1.40962	0.163399	0.188464	-0.367524	0.862422	-0.484554	1.51405	0.738838	-0.664818	-0.937135	0.216679	0.807317	0.742493	-0.271277	-0.333432	-0.241464	1.57308	-1.12142	1.24462	0.670885	-1.1773	-0.324117	-0.598424	1.12052	1.46949	1.08036	0.429638	0.427279	0.409437	0.385709	-0.970913	0.433051	-1.41592	-1.9945	-0.119338	0.932435	0.144226	-1.17722	1.05855	0.183806	-1.06393	0.930733	-0.208091	1.92874	-1.70658	1.34372	-0.355549	0.248306	0.207296	1.0311	0.0645431	1.58286	-0.0216914	-0.812589	-1.06466	1.166	0.583038	-0.273888	0.377719	-0.0605332	1.97194	0.804805	-0.153649	0.552277	-0.036989	-0.0253882	1.43581	0.26765	-1.2701	-0.896527	1.43723	1.28889	-1.49511	0.059275	-1.19787	0.415094	0.21726	0.738032	-0.294727	0.224559	0.526169	-0.246115	0.795509	0.136625	1.44922	0.459189	-0.632775	-0.329446	-0.43789	0.111292	0.623423	-0.16283	-0.78372	0.63137	-0.426623	0.282303	0.9603	-0.205099	0.834504	0.0209078	0.996225	-0.682331	0.25636	0.130862	0.19909	0.638773	0.879457	-0.785491	-1.17116	0.251591	0.284302	0.782707	-0.551242	-0.209217	-0.0106006	0.457432	1.30546	-0.535	0.833255	0.948417	0.527338	-1.8785	-0.280861	-0.986587	-0.217503	-0.220701	-0.867186	-1.52155	0.396485	-0.663321	1.96764	1.39737	0.987154	-1.1136	-0.0626225	-0.347739	0.844916	0.0766791	-0.00764979	0.69035	1.13946	0.311719	0.535524	-0.831484	0.118338	0.598225	-0.49496	-1.23018	1.03386	0.308012	0.274075	0.190577	-0.219201	-1.06607	1.20759	-0.651771	-1.5615	-0.127392	0.668646	0.0440449	1.96905	-1.08012	-0.108749	-0.736495	0.379067	-0.0151567	2.1635	0.189369	-0.503414	-0.90707	-0.257436	-0.404868	-0.514753	-0.679591	-0.821514	-1.5476	-0.729728	-0.00816431	-1.15633	0.375164	-1.14909	-1.12678	-0.651717	-0.702801	-0.563748	-0.173662	-1.38849	0.799378	-0.733535	0.225994	-1.0796	-0.0984133	-0.73424	0.0226439	0.0632912	0.0539453	-1.21312	-1.22137	0.312659	-0.763483	-0.853045	-0.95741	-0.314034	-1.00726	-0.933062	-0.419818	-0.464528	-1.61549	-1.36441	-0.845938	-0.106289	0.273509	-0.888972	-0.217848	-0.700088	-0.37839	0.190312	0.0257205	0.544446	-0.935126	-0.753611	-0.0348244	-1.37655	-0.741381	-0.800475	3.79122	0.433276	-0.808414	-0.901136	-0.512727	-0.736903	-0.844885	-1.56929	-0.936201	-2.13471	-1.42462	-0.456133	-0.33407	-2.02008	0.972991	-0.617447	0.108464	-0.796279	-1.02079	-1.36487	-0.919102	-1.04115	-1.00816	-0.283676	-1.4253	-0.972851	-0.391026	-0.181724	-0.826839	-1.95104	-0.244063	0.357675	0.210358	0.511071	0.830315	-0.767479	-0.0736488	0.577982	-0.179621	-0.431147	1.35729	-0.946348	-0.611503	-0.402979	-0.856335	-0.683598	-1.08272	-0.132562	-0.93472	-0.640398	-0.0478869	0.922376	1.01388	1.41619	-1.70924	2.19067	0.62657	0.917666	-0.926315	-0.0205764	-0.291889	1.72009	1.47132	1.22547	0.00762087	1.76013	-0.414591	-0.460485	0.927964	0.761134	0.146755	0.463529	0.82564	1.02666	-0.812504	-0.305877	0.510461	0.700643	-1.05836	-1.1841	0.13474	-0.737351	-1.20061	-0.00867782	-0.894495	2.6067	0.323337	-0.0970467	-0.454392	0.582501	-0.140282	-2.16713	-0.110994	-0.610322	0.455552	0.56056	0.100483	-0.243261	1.25103	1.59404	0.861884	-0.981292	-0.267215	-0.2904	0.554995	-0.0793034	-3.65753	-0.115652	0.212425	-0.234896	-0.186609	-0.104085	-0.821389	0.0956504	-0.0558373	0.823348	-0.768065	-1.026	-0.20093	0.316557	0.654694	-0.103065	-0.659886	-0.917867	0.396039	-0.827075	1.39827	0.209601	0.526195	3.55542	0.897938	0.654638	0.151254	-0.670054	1.53865	0.776227	1.85782	-1.89228	-0.986091	0.772414	-0.520443	1.73914	-0.986558	1.26134	-0.834676	-0.664001	0.896204	1.00903	-0.262539	-0.447207	0.0610745	-0.140223	-0.75418	-0.294537	-1.04316	-0.937299	0.8559	0.0599907	0.645545	0.178439	0.455032	-0.580248	0.434419	2.41606	-1.08643	0.456664	0.491897	0.389017	0.823192	0.44437	0.850826	-0.0938835	0.432829	0.305753	-0.881969	-0.0503992	1.65606	1.16597	0.572056	-0.340807	0.155288	-0.313406	1.01085	0.0445428	-0.478264	-0.804042	0.524312	-0.295901	0.0329222	0.0135822	1.00454	0.853328	0.0291038	0.89131	-0.54275	0.883858	1.32584	0.315183	-0.865047	0.042963	0.22713	0.0578302	-0.476387	-0.137457	0.3846	1.07957	1.09733	-0.247886	-0.244125	-0.342961	0.217675	0.639728	-0.269912	2.75181	0.699781	0.725601	-0.560937	0.491809	-0.571407	0.636548	-0.459731	0.241077	-1.14985	-0.123594	-1.45578	3.27224	0.228184	1.26311	0.848672	-0.568076	-0.683684	1.22546	0.569642	1.24916	0.339517	-1.03838	0.274081	-0.102414	-0.0126988	-1.13255	-0.559359	0.801766	-0.343726	-0.362176	0.436209	1.01898	0.0898839	0.643011	-0.365901	-0.0595643	-0.114198	-0.897454	0.0832451	-0.143404	0.390152	1.31614	-0.430136	0.621698	0.706807	-0.371805	0.0630102	-0.797053	0.554009	-0.456239	-0.241812	1.98883	2.06028	0.188778	1.15739	0.543937	-0.697121	0.118954	1.45289	1.66811	-0.380516	0.646625	0.110585	0.33248	-0.0708017	1.97665	-0.176163	0.296752	1.01398	0.568582	1.85286	-0.83022	0.210557	-0.357343	0.0936953	0.177025	0.443864	0.483988	0.153246	-1.41582	-0.762603	-0.336586	-0.992462	-1.45646	-0.572524	0.372389	0.157201	3.05671	0.1986	-0.114739	-0.0508111	-0.276045	-0.696911	-0.107729	0.94287	-0.566351	1.0828	0.577385	0.915726	0.146433	1.57338	0.0461806	1.19206	0.609658	-0.65555	1.62071	-0.196591	0.798279	1.09669	1.36864	1.00988	-0.234884	-0.745674	-0.510554	-1.51055	0.348879	1.07598	0.129664	0.213811	-0.471055	-2.35999	0.0713466	-2.32201	-2.59907	-1.33579	-0.237406	1.13628	-0.028173	0.577454	-0.35301	1.25505	0.195062	3.95955	0.373119	-0.74592	-0.292922	1.2346	-0.318404	-0.858292	0.479675	0.47081	0.183256	0.511003	-0.491725	-0.768123	0.892815	0.520324	-0.509247	0.308926	-0.306708	-1.48967	0.432824	0.310746	-1.0997	0.791793	-0.618952	0.927609	0.736837	1.46154	1.4105	-0.361227	0.418273	4.5743	1.66724	0.565863	-0.420822	0.339509	-0.0378369	0.761604	-0.825707	0.0115271	-0.605807	1.16443	0.620059	-0.619843	0.209093	1.07065	-1.21393	0.0876699	8.09563e-07	0.0849088	-0.372372	0.340687	-0.87807	0.350673	1.51799	0.572821	-0.529714	-0.235762	2.5869	-0.498762	-1.95149	-0.782804	-0.207856	-0.232455	1.2093	1.02179	1.38485	-0.0767281	-0.0525295	1.99188	-0.27598	0.66254	-0.325376	-0.152267	0.294805	0.640882	-1.27343	0.368744	0.171707	0.24962	-0.151952	0.132437	1.34458	-1.95101	-0.898372	-0.498826	-0.949484	-0.0790284	2.24092	1.85972	1.16088	0.36876	0.833272	0.386849	-1.20524	0.817537	0.545905	1.24734	-0.714439	-0.2107	-0.24404	0.351536	1.02868	0.841793	-0.38839	-1.00581	0.279706	0.0557197	-0.499251	1.20499	0.15252	-0.633385	0.0908807	0.0788874	0.178667	0.00464567	0.342677	0.426711	-0.113713	0.218364	0.0632084	-0.25598	0.74085	0.732846	0.630513	-0.357391	-0.549363	0.389968	0.0198403	-0.0220762	-0.830982	1.16318	-1.02291	1.03043	-0.655545	0.372405	0.348204	1.27734	-0.307855	-0.291887	-0.231397	-0.0777546	-0.132038	-1.00435	1.3031	-0.239789	0.178991	-0.922192	-1.37151	-0.615003	0.904584	0.649384	-0.758379	1.02683	-0.458483	0.308466	-0.857591	1.40377	-0.273384	2.03382	0.260398	-0.486652	-0.231776	0.526701	1.10276	-1.19839	1.07129	0.868286	0.584757	0.613274	-0.185446	0.663166	-0.0920433	0.395055	1.25374	-0.32414	0.570496	3.23161	-0.406314	0.334877	-0.187059	-1.62112	-1.5775	0.607389	-0.0205145	0.737485	0.175773	0.0654967	-1.20474	2.12	-0.244578	-0.887964	1.21683	-0.898057	0.93765	-0.934959	1.09289	-0.140813	0.0951922	0.442845	1.04315	0.107045	0.432115	-0.499958	0.430239	0.0663219	-0.302165	1.37555	0.4049	-1.10653	-1.37427	-1.04794	-0.230189	-0.320007	-0.056724	-0.229279	1.88776	-0.721313	-0.490845	0.947987	-1.42212	0.446367	-0.171606	-0.358747	-0.476009	-0.344407	0.027694	0.502143	0.36205	0.193879	-0.291196	0.706019	-0.293114	-0.463438	0.575466	-0.306376	0.654172	2.10046	-0.474024	-0.402774	0.885698	-1.57737	0.505594	0.38812	1.29661	0.642696	0.681192	1.08158	-1.44042	-0.0730447	-0.344936	0.488852	-0.325346	0.190193	-0.986486	0.905117	1.3714	1.03309	0.747437	0.926259	1.11155	1.96704	0.761102	0.790127	0.795208	-0.129553	-0.550328	1.72847	0.593502	0.116212	-1.3645	-1.55175	0.113176	-0.841881	-0.277216	0.371834	-0.0505928	-0.724511	-1.50931	0.804366	-0.0487891	0.737268	0.38429	0.0541785	0.381076	-0.0583644	-0.362185	-0.701342	0.141273	0.821719	0.533195	-0.841413	-0.866884	0.162094	0.149168	0.706762	1.52834	1.28743	0.517182	1.23869	-0.421293	-0.82318	1.45048	-0.408196	-0.731457	0.246379	-0.542718	1.32878	0.777898	-0.188016	0.955153	-0.819623	-0.492223	1.13474	-0.325902	-0.488324	0.530829	-0.276785	0.455172	0.615848	-0.91584	0.675835	1.46171	-0.749921	1.59814	-0.422689	0.474584	0.459621	0.288942	1.15254	-0.548031	0.348823	0.312918	0.253044	2.87418	-1.43524	-1.11024	-0.738854	-0.301182	0.707945	1.70175	-0.696222	-0.525633	0.413861	-0.236214	0.310448	-0.541684	0.185466	-0.753622	-1.03774	-0.0645248	1.95503	-0.780057	-0.535208	0.285871	1.87573	0.424426	-0.891728	1.25355	-0.27808	0.603924	0.0170229	-0.121349	-0.320964	0.496477	-1.10162	0.700357	-0.981268	1.01982	0.369079	1.11759	0.944236	1.14917	1.41488	0.406304	0.761527	-0.552162	-0.781213	0.859854	-0.547563	0.435206	0.558256	0.452617	0.307706	0.81101	-0.112509	-0.25364	0.110396	-0.80667	0.489635	0.593291	-1.00343	-1.05382	0.712407	1.0706	-0.540099	-0.341019	0.191251	0.463887	-0.561949	0.942113	0.094121	-1.12122	0.253063	-0.389664	1.3493	0.412734	-0.431779	-1.74553	0.189519	1.09178	2.28595	-0.700904	3.7663	0.245442	-0.961487	-0.616963	-0.663438	-1.67595	-1.3094	0.0416145	0.0933753	-0.490392	0.099135	-0.622628	1.1635	-0.169179	0.301755	0.685682	1.09123	-1.02293	0.715617	0.156921	0.5972	-0.636265	0.287219	0.955425	1.19398	0.0916608	0.283237	1.16577	0.79277	0.0462578	0.346589	0.374532	1.72485	0.700903	-0.999563	0.482801	-0.620368	1.4449	-0.604024	-0.0947043	0.0018346	0.496745	2.66839	-0.747553	-0.375493	0.926485	-1.13251	-0.907215	0.174812	-0.173431	-0.0600832	-0.195683	-0.745967	-0.00377727	-0.706555	0.289916	0.876132	0.683333	-0.606357	0.156614	1.18287	1.72681	-1.42865	1.4251	0.31513	-0.313423	0.224648	0.258256	0.41202	0.689258	-1.33298	-0.666367	-0.826981	0.870315	1.984	-0.0109542	0.650252	-0.142633	-0.305705	1.4546	2.09496	2.25265	-0.0116887	-0.265363	0.237813	0.715524	-0.569653	0.0677305	-0.29418	0.192257	-1.87435	-0.458011	0.723252	-0.480185	0.518093	-0.371442	0.159435	0.62749	-0.532463	-0.448957	0.537238	-1.38541	-0.937066	-0.892208	1.08999	-0.0540596	-0.324044	1.69016	0.875461	-1.44048	0.507158	-0.503409	-0.188592	-0.158017	2.13321	-0.335606	0.241882	0.276062	1.11297	-0.848477	-0.45935	-0.881684	-0.042371	-0.121508	1.17886	2.50361	0.309816	-2.02805	-0.700037	-0.569752	0.577814	-1.6183	0.149475	0.0721751	0.705152	0.053908	0.669113	-0.569365	0.817622	0.411705	-0.165068	0.0848427	0.914647	-1.15425	-1.12916	1.23852	-1.16433	0.543427	1.14028	-0.218687	0.689743	0.912903	0.658872	0.332122	0.727332	-0.243953	0.0717247	0.721139	-0.0596286	-0.639926	0.424443	0.767915	0.906084	0.852204	-0.0792382	0.573348	-0.0532161	-0.824406	-1.6989	0.354743	0.347163	-1.77237	-1.09002	-0.254262	0.41917	0.160552	1.89376	1.11001	-0.66016	1.16979	0.00297297	0.356593	1.05354	0.892838	0.263092	0.509831	1.7567	1.24729	0.179767	-0.361177	-1.18709	-0.661231	-0.664173	-1.31126	0.0640463	-0.655919	0.413871	-0.586897	0.967382	-0.878734	-0.81021	-1.15621	0.370137	0.127102	1.9159	1.26362	-1.03456	-0.171422	0.467204	-0.488048	-0.27816	-0.885479	1.1579	1.81668	1.72406	0.799823	0.790378	1.45034	-0.449268	0.0175915	-0.26371	0.0899484	1.14067	0.720349	-0.922409	0.786109	-0.176635	-0.764493	0.178836	0.147098	0.47868	1.07183	-0.641733	-1.39969	-0.592312	-0.879995	-0.719619	-0.294102	-0.879877	-0.689095	0.236596	1.11719	0.851109	-0.970513	-1.38415	-0.513112	-0.727085	0.15526	-0.679694	-0.909961	-0.660964	-0.596669	-0.0826424	0.360696	0.364674	0.418532	0.822118	-0.371445	0.941886	1.17905	-0.476752	2.37421	0.829037	-1.16463	0.842146	-0.787403	1.0076	0.428223	0.345132	1.74711	-0.42753	0.754029	0.276006	-1.31885	1.32897	-1.13852	-1.27138	-1.09927	-0.427962	0.399633	0.815569	-0.8634	0.406744	0.857409	-1.02898	-0.604918	-0.641006	2.29476	0.887079	-0.911297	-0.590471	-0.192976	-0.310295	0.794632	-0.0423685	-1.22183	-0.129755	0.243113	0.476098	0.215229	0.575324	-0.454743	-0.560784	-0.103006	0.358315	-0.289265	0.206854	0.986579	0.464523	1.66511	0.34437	1.11094	-1.75725	-0.426505	-0.231868	0.577249	-1.22847	-0.127629	-0.310195	0.845884	0.578515	-0.641189	1.82186	-0.386015	-0.136567	-0.421579	-1.03049	0.0161254	-0.542187	0.022339	0.892544	0.697651	-1.02918	0.147664	0.761757	1.42571	0.766851	-0.250819	-0.297428	-1.3516	0.444242	2.48251	0.617831	-0.0705796	0.847525	0.218582	0.713397	-2.01225	0.714602	-0.233323	-0.0375537	-0.457498	1.46179	-2.07309	0.635025	-1.32735	-0.0253569	0.0860272	0.298724	-0.05996	-1.37581	-0.305335	0.320289	0.202014	0.35761	-0.199076	0.435962	-0.754982	0.435389	0.851856	0.306825	2.55135	-0.0300344	1.25554	-1.08066	-1.23317	-0.182492	-1.61369	0.0389647	0.616246	-0.408819	-0.651276	0.31588	-0.294787	-0.538591	0.43227	-0.702983	0.512435	-0.741101	0.687142	-0.877016	0.0972924	-1.01018	-0.809944	-0.601553	-1.09182	-1.25157	-0.738827	-1.00801	1.00223	0.347117	-1.53718	-0.565763	0.439674	-0.966426	1.09977	-0.839969	-0.109049	1.3238	1.17109	1.23722	-0.369719	0.818448	-0.742986	1.65669	0.600264	0.63011	0.304672	1.70566	0.499037	-0.278709	0.847331	3.13998	-0.184129	-0.17461	0.44418	-0.293671	1.17644	-0.796458	1.40179	0.736871	-0.179561	1.19352	1.40663	-0.241107	-0.195727	0.531339	-0.500761	0.61618	0.213237	0.871594	0.663837	0.865694	0.823544	0.818229	0.0306624	0.0880562	1.02458	1.2996	-0.472086	0.346153	0.457199	0.843424	0.2557	-0.238942	-0.826726	0.382557	0.511589	0.337745	0.714514	0.503789	0.294959	-0.227117	0.722393	-0.161043	-0.130609	-0.675612	0.0930213	-0.577022	0.962656	0.0771102	-0.299227	2.86356	-0.982909	1.40094	0.777093	-0.978731	1.02701	0.137471	0.905375	-0.0890017	-1.71059	-0.287377	-0.0401181	-0.345987	0.965077	0.726747	-0.61266	-0.477961	-0.692244	-0.403711	1.28844	-2.64096	0.567651	0.849234	-1.35629	-0.373134	0.634004	-1.32621	1.23222	-1.09265	0.140229	0.229581	-0.13915	-0.166236	-0.270772	0.523776	1.54384	0.160063	0.806065	-0.347778	0.880373	1.10373	-0.913169	0.422406	-0.372058	0.46687	-0.320711	1.19862	1.90053	-0.0441405	1.04873	-0.0189014	-0.845681	-0.455566	0.498393	0.0793705	-1.03159	1.52197	0.366933	1.73623	-0.198305	-0.300121	-0.793318	0.263083	-1.26318	-0.752272	0.0406276	0.501148	-0.275982	0.528579	0.721071	-0.277994	0.407953	-0.303749	-0.71719	-1.24361	-0.466889	-0.214017	-2.1093	0.301759	2.39902	0.730146	0.261843	1.22722	-0.86223	1.12511	0.0760225	2.25752	0.885604	0.203785	0.605419	-1.51267	0.466489	-0.873936	-0.906167	-0.211578	1.48283	-0.586235	-0.44369	-2.70697	-0.961575	1.39915	-0.657881	-1.90016	0.809042	-0.49682	-0.466337	-1.08886	-0.414856	1.46178	-0.219028	0.546547	-1.25456	-0.631238	-0.292841	0.994331	-1.53739	-0.00955849	0.0738942	1.58626	0.820147	-0.879026	-0.0895234	-0.0871923	-0.91112	-0.125724	0.699012	-1.15336	0.615662	-1.70468	0.122187	0.350087	-0.366898	-1.71802	-0.411191	0.762715	-1.8862	-0.772361	0.314905	-0.751293	0.0806246	-0.449882	-0.45594	-0.0844783	-0.0645534	1.0663	-0.370562	1.22989	-0.171366	-1.07367	-0.164558	-0.300795	-0.0296946	1.54852	0.888358	-0.551448	1.03345	-0.382882	-0.223179	-1.94447	0.541168	-0.0123454	0.862055	0.753524	-1.21206	2.00753	-0.479633	0.252558	-0.937626	-1.51504	-1.46231	-0.125372	0.177503	0.469562	0.226955	0.144812	-0.621215	2.03115	-0.223822	-0.122464	1.76937	-0.369832	-1.85426	1.58055	0.00665439	-0.0415541	-0.642825	0.118793	-0.633958	-0.0525453	0.584223	-0.771231	1.53146	-0.26369	0.26937	-0.0357601	0.789765	-0.398676	0.713044	0.0178349	1.51356	0.42456	-1.11737	0.77767	-0.70704	-0.0197019	-0.0780844	-0.417137	0.0794822	-0.442564	0.344699	0.344382	0.248392	0.608182	-0.201909	0.599424	1.28538	-1.21264	-0.675795	-1.22054	0.423988	1.37596	-0.461995	-0.563685	-0.127359	-0.139142	0.373013	-0.487482	-1.4687	0.389857	0.257275	0.830479	0.188627	-0.167509	-0.349428	-1.50199	-1.64041	1.04381	0.154301	-0.584701	0.950683	0.0416206	2.24475	-0.209402	-1.74702	-0.498698	0.0740904	0.497678	-0.809234	0.555615	-0.478098	0.0718408	-0.58776	-0.893544	-0.46463	-0.484272	-0.684427	0.94225	-2.06128	0.892624	1.63787	1.22267	-0.63977	-1.06296	-1.16366	0.780012	-0.0173572	-0.409189	0.327606	0.754549	-0.0109819	0.236461	0.0967777	1.16935	0.538153	-1.24398	0.805429	0.241779	-0.346372	-0.530609	-1.21494	0.637556	0.114577	0.201846	-0.0708701	-0.770053	-0.0559874	-0.565114	-0.60289	0.68491	-1.59649	1.75591	-0.354974	1.32789	1.98968	0.119449	0.00405544	0.146031	-1.29884	-0.460828	0.617327	-0.567975	0.0926498	0.558803	0.659637	0.418648	0.33881	1.45106	-0.95081	1.37305	1.20855	0.679044	-0.35511	-1.54229	-0.26798	0.465612	0.0307396	-0.422645	-0.0114812	0.049363	0.0901724	-0.938729	-0.476094	-0.241001	-0.76171	0.424394	-0.157409	0.0934374	-0.875707	-0.475831	1.71677	0.472614	0.518325	0.693692	-0.907749	0.589701	0.14588	0.284601	0.0804235	-0.751227	0.683631	-1.80311	-1.12673	0.917692	-0.424981	-0.563339	0.46926	-0.788355	2.75685	0.154974	0.150958	-0.552893	0.987036	0.549157	-0.896951	-0.307341	-0.32144	0.787082	2.21145	-0.545445	0.190759	-1.03349	1.36294	-0.502757	1.60084	-0.542553	-1.20794	0.825619	-0.505761	-0.687862	-1.37703	0.658194	-0.667056	0.250616	-0.842722	1.42771	0.417814	0.661997	-0.379067	-2.24482	0.917204	0.571548	0.957698	0.123905	-1.10274	-0.334556	0.636742	-0.188763	1.36121	1.36968	1.25596	-0.662119	-0.0875826	0.361224	0.148099	-0.445334	1.21978	0.619418	-0.874234	-0.802104	2.22623	1.05522	0.836348	0.270991	0.965928	0.980341	-0.096057	-1.10211	1.16188	0.44074	-0.36701	1.31807	0.228629	-0.119808	-0.601767	-0.477046	0.669846	-0.952217	-1.57547	-0.95579	0.673474	1.83802	-0.0662349	0.380553	0.965146	-0.803675	0.622894	0.0437041	-0.605634	-0.0385271	0.681721	1.00544	-0.0116313	0.792035	-0.231164	-0.194296	0.729956	1.56048	0.379602	0.361068	1.57161	-0.323808	-0.0672095	0.408057	-0.396825	3.03574	-0.277408	0.691579	0.120745	-0.61022	0.615752	-0.497206	0.20642	0.161568	0.658474	2.94623	-1.15891	1.5606	0.311767	-0.0284298	-1.01952	-1.30478	1.24719	-0.868414	-0.427412	-1.32892	-1.39972	-1.08049	-0.787836	0.879586	-0.619973	0.190167	-0.193405	0.441685	0.550874	1.94793	1.37906	1.92834	0.325459	0.0446069	0.448175	-0.346361	-0.0349761	1.46093	-0.192723	-0.368549	1.99056	-0.00799765	-0.25763	-0.115111	-1.11729	0.164996	-0.923842	-1.22788	-0.279741	0.697471	-0.819649	0.281682	0.814859	0.266338	0.395118	-0.122632	0.0251104	0.816106	-0.662929	0.200569	-1.35915	-0.399362	-0.183043	0.628444	0.635859	0.400198	0.125345	0.930952	0.026166	-0.572046	0.734466	1.17836	0.849681	-0.108962	-1.5958	-0.772842	0.439852	0.26334	-0.670784	0.694561	2.04814	-0.581159	1.58411	-0.120327	-0.400896	0.240136	1.44998	-0.373603	0.377499	0.640527	0.870582	1.25791	0.991868	0.703474	0.572062	-0.0607991	0.640609	0.952735	0.0486123	-0.377434	-0.390447	-0.232756	-0.066346	0.620304	-0.277978	0.785723	-0.598705	-0.302565	-1.00271	0.260229	1.4209	-1.97922	0.0832066	0.66715	-0.234985	2.04632	1.82291	-1.29179	0.128634	0.0659444	-0.621367	-0.401523	1.13948	-0.0447539	-0.097642	0.415487	0.530608	0.0226404	1.3684	0.180388	0.0243932	0.657597	-0.374563	0.550049	0.244133	0.809539	1.28439	-0.640501	0.966615	0.527865	0.419489	0.674094	1.19109	0.339569	0.889441	0.973893	-0.931324	-1.59238	1.30744	-0.454943	0.751971	0.850134	-0.0627276	1.6769	1.40127	1.51502	0.0209661	0.669591	-0.557794	-1.17918	1.17777	-0.123257	-0.551666	-0.0910133	0.250883	-1.59647	0.256242	-0.909534	0.0186736	-1.00662	0.432876	0.0667166	1.47307	1.8698	0.439379	0.782314	0.847565	-0.642966	0.452883	0.928621	1.42338	-2.09905	0.758136	-0.284495	-0.205038	0.525094	-0.816948	0.932561	-0.0183049	1.40103	0.097901	-0.325219	-1.56845	-0.744739	2.4219	-1.19935	-0.388269	-0.86628	1.68118	0.460706	0.272174	2.14408	-0.119344	-0.592718	0.472921	-0.192065	1.64526	-0.433664	0.894535	-1.2601	1.08443	0.243523	-0.303582	-1.2087	1.54012	0.638585	-0.875612	-0.772063	-0.264441	0.118993	-1.77157	0.0835492	0.821773	-0.850144	1.51067	0.898227	-0.38663	0.237903	-0.243669	0.728365	1.1486	0.997201	0.516866	-0.691563	0.540688	1.42208	1.50204	1.1936	-0.648272	0.111373	0.410073	0.568998	0.945853	-0.9535	-1.27521	-0.424214	-0.419359	-0.70331	-0.142113	-0.916186	-1.20015	-0.119431	0.730885	0.0748116	-0.610891	0.973257	0.430404	-1.13652	0.504559	-0.295541	0.765822	0.838446	-0.343755	0.14157	0.479752	-0.941288	-1.04464	0.35024	-0.145614	0.0285542	0.813929	-0.422395	-0.492619	-0.53516	-0.5855	1.7994	-0.768954	0.116895	-0.0764338	0.094039	0.393444	-0.345793	0.792739	0.0936911	-0.28402	-0.916727	-5.79436e-05	1.22718	0.235945	-0.161222	0.433071	-1.22367	1.92864	-0.641022	-0.425193	0.223717	-0.178156	0.663755	-0.0997247	0.653613	-1.06887	-0.364584	-0.21896	1.79698	-0.111313	0.588134	-1.04535	1.37871	-0.718067	-0.0295808	-0.269474	1.06774	1.64348	1.32122	-0.330675	-1.04472	1.23162	-0.345344	-0.716556	2.40425	-0.485011	0.557019	-0.87214	-0.461945	-0.44393	0.450828	0.97448	0.882913	-0.49062	0.906061	-0.986184	-0.37118	-0.137775	0.121718	0.718581	0.234101	0.281892	1.43399	0.22562	0.73967	0.613145	-0.563401	-1.24417	-0.760836	-0.0970487	1.50121	0.744037	1.0585	0.330257	0.268712	-0.0432585	0.626468	-0.346477	0.908738	0.860856	-0.36392	-0.00673811	0.258738	-0.0739295	0.685535	0.412171	1.40361	-0.402225	0.737364	0.722265	1.04233	0.113053	-0.679359	0.0819787	0.176452	-0.386563	0.795642	-0.137907	-1.53679	0.20425	0.46188	0.165507	-0.585658	0.337935	-0.565365	0.904338	-1.90268	-0.077078	1.15507	-0.383502	0.557621	-1.62268	-0.755736	0.511145	0.239889	1.17452	-0.869619	2.11093	0.689948	0.00218841	-1.06444	0.464024	-0.661486	0.00837836	-0.853054	-0.0801581	-0.808314	0.692995	0.68556	1.15105	0.305732	0.642575	-1.15289	-0.21741	-0.412368	0.753684	-0.098742	-0.509387	-1.03969	-1.9182	-0.832875	0.51099	0.951186	0.517512	-0.787786	-1.22316	0.833975	-0.595811	-0.39272	-0.746494	0.250851	0.106024	-1.51353	-1.0097	0.160051	-0.00842509	-0.166941	-0.409844	0.418331	-0.120537	-0.823161	2.26359	-1.09049	-0.835502	0.606199	0.521991	0.451706	0.910832	0.318596	-0.369124	0.22941	0.0643377	-0.2705	0.52552	-0.306831	0.103816	-0.438864	-0.316678	-1.38987	-0.682044	-0.50362	0.372054	-1.09277	-0.531231	-0.0305889	0.0717278	1.26684	0.420663	-1.26963	-0.283197	0.635241	-1.82344	-0.697575	-0.277059	1.32411	0.838736	-0.736084	-1.29636	-1.30123	-0.0241905	0.150459	-0.0810907	0.724274	-0.745776	-0.178757	1.31095	0.990511	-0.738878	0.264804	-0.054398	-0.332167	-0.210098	-0.617803	0.364312	0.681997	1.23189	1.56676	0.0523323	0.0743471	0.931964	0.792777	-0.447205	-0.0396697	0.847781	0.542806	-1.5897	-1.6203	0.203796	-0.505713	0.217558	0.729059	0.176188	1.23373	-0.642012	-1.45605	1.15492	-0.0251714	0.366468	-0.604108	0.0207873	1.03641	1.74161	-0.0523746	0.0750015	-0.876604	-0.272952	0.201063	0.365273	0.727169	-0.658861	0.620304	-0.709607	1.2306	2.21519	0.658428	1.14044	-0.770638	-0.411038	0.0519694	-0.589734	0.844954	-0.714946	-0.147828	0.462342	-0.909034	-0.37372	-0.093682	0.154163	-0.0801371	0.558353	1.28782	0.336658	-0.855125	0.393927	-0.0900923	-0.366955	1.04801	-0.300705	0.537256	0.71409	-0.440227	-0.322571	0.737698	0.303056	-0.00313252	0.176115	-0.0601568	-1.03717	0.256418	1.10114	0.39434	-0.178994	-0.218905	-0.631529	0.366216	0.0166198	-0.556343	-1.33389	0.275901	-1.79863	-1.35419	-0.433882	-1.2287	-0.164337	0.294206	1.2161	1.13198	1.30446	0.694294	1.12294	0.464898	-1.06253	-0.48952	0.684943	-0.427375	0.0913444	0.240299	-0.986079	0.245443	0.494578	-0.534013	0.0685101	-1.55273	0.571388	-0.759511	0.18922	-0.277386	-0.466272	1.50392	-0.151042	-0.010331	0.255891	-0.512977	-0.429345	-1.76549	1.37672	-0.475222	0.323639	0.250018	-0.0669812	-0.667432	1.5863	-1.0741	0.497822	0.46564	-0.732522	0.663331	0.901285	1.06033	-0.799213	0.522378	-0.624768	0.969415	-0.392051	0.51643	0.560989	0.586015	-0.541321	1.42364	0.236059	-0.244491	-0.0759466	0.533307	-1.92337	-1.10931	0.640829	0.893456	1.02494	-0.750107	-0.0869569	1.08401	-0.123927	0.492575	1.32508	0.721366	-1.51019	1.30893	0.351132	-0.668218	0.223518	-0.217133	0.031224	0.265212	-1.24344	0.662283	0.413575	-0.833694	-0.346603	0.150682	1.04237	0.567255	0.546845	-0.349418	0.0792478	0.85744	0.534054	0.163473	0.844705	-1.13645	-0.531308	-0.949334	0.39086	-0.123782	0.0263707	1.22014	-0.0670867	-0.125874	-0.272518	-0.258759	-0.811102	1.55099	1.61554	0.0266279	0.705942	0.905504	0.0727618	-0.705761	-0.0768523	0.0981565	-0.380047	0.478015	-0.667413	0.570032	0.289679	1.08895	0.505716	0.526476	2.27072	0.215059	0.197735	0.74937	-0.364953	-1.19681	-0.358281	-1.5006	-0.982186	-0.354391	-0.0629541	-0.408808	-0.19002	1.36338	1.17704	-0.750764	1.1087	0.8116	-0.435525	0.286448	-2.01513	-0.0815081	0.62379	0.744697	1.50467	-1.43135	1.7134	0.976397	-0.173384	-0.399651	1.917	0.919198	-0.466467	-0.511261	-0.0279243	-0.580242	1.05757	-0.106126	0.537281	-0.535232	-0.457849	-0.801955	0.581275	-0.0131127	-0.589507	1.41532	0.849605	0.870338	-0.64513	0.418137	-0.572358	0.48573	-0.53035	0.608842	-0.173229	0.984846	-0.94029	0.425905	0.698743	0.639021	0.2822	0.373443	0.701431	-0.723989	0.597035	0.834543	1.14921	-0.62604	0.556876	0.974674	-0.755729	-0.62691	-0.0321268	-1.13954	-0.566068	-0.364179	0.299773	0.00161057	-1.96054	-0.0852891	-0.796881	-0.0707655	0.460208	0.68573	-1.32862	0.490669	0.910531	-0.171443	0.900161	0.248432	0.570387	0.462608	1.49323	0.528305	0.768715	-1.28562	1.08339	1.14855	0.902474	-0.282106	0.347736	0.74837	-0.995802	2.62878	0.491238	1.72621	2.52601	-0.563824	1.8753	-0.30449	0.0276106	0.753437	0.557252	-0.334184	0.640811	2.17312	-0.700444	-1.40651	-0.387572	1.19125	0.449641	-0.32047	0.88771	0.998148	0.150923	-0.715775	0.324096	-0.187008	-0.543316	0.324884	1.24871	0.961556	0.2045	0.776825	1.16201	-1.19875	-0.591123	0.918371	-0.57535	1.11039	0.781267	1.01397	-2.01038	0.34348	0.721075	-0.541697	1.33019	-0.556562	0.0806681	-0.997741	0.110662	0.459671	0.41483	0.578921	0.400269	0.21554	-0.26215	-0.492543	0.831698	0.558795	-0.36749	-0.314502	0.323351	-0.190205	-0.989408	-0.402979	2.25218	0.129487	0.67087	0.306885	-1.20925	-0.452893	-0.0570631	-0.476274	1.28602	-1.26986	-0.40973	0.972329	0.77414	2.22807	0.673725	0.605278	-0.155601	0.153698	-0.0532717	-0.0843332	-0.129607	-0.0515221	1.36759	0.35067	-1.27886	1.26236	0.558752	-0.664537	-0.355204	0.967701	1.43538	-1.40265	0.725054	-0.97976	-0.119817	0.657602	1.0649	0.692578	-0.419437	-0.193973	0.0704193	0.477215	0.137765	0.304805	-0.393394	0.222256	0.815328	0.346825	-0.334834	-0.835889	0.242239	0.37298	0.61559	0.0424503	-0.257281	-0.452548	-1.28226	0.352503	0.512163	-0.0109773	-0.405541	-0.451209	-1.02475	0.473272	1.04263	0.10036	0.576911	-2.14758	0.204069	0.827243	1.46747	1.17304	-0.603973	1.10697	0.0470121	0.956863	1.05601	-1.06639	1.79294	-0.902422	-0.0216189	0.643884	-0.470242	-0.8676	0.796138	-0.384378	0.898543	-0.488873	-1.31048	-0.272622	0.9443	-0.425702	-0.268858	-1.15748	0.777162	1.73903	0.290345	-0.0288407	0.404106	-0.0551101	-1.04542	0.512925	0.140685	-0.390114	1.83312	1.131	1.24653	1.52072	-0.648313	0.627267	1.12398	0.699565	-0.0981346	0.125131	-0.92539	-0.144751	2.05938	0.660168	1.87969	1.75798	0.454398	0.498904	-0.980233	0.458512	-0.283009	0.997373	0.512866	1.86859	-0.18352	2.10333	0.727403	-0.991058	-2.89065	1.63927	-0.709423	-0.881617	-1.12619	1.3366	0.692964	0.198455	0.200111	-0.356114	-0.767722	-0.657987	1.8569	0.653437	-1.20802	-0.583596	0.141041	-0.867386	-0.323946	0.342616	2.28652	-0.720551	-0.0615916	0.375574	-0.674532	1.74145	0.327531	1.318	0.576111	1.41424	1.73798	0.705116	-1.00549	-0.858606	0.491809	-0.622116	-1.21561	-0.229416	1.12078	0.827698	2.46778	-1.64336	-1.86491	-0.41942	1.11171	0.547097	-0.625235	0.776314	-0.135103	-0.152481	0.714757	-1.05876	-1.14451	-0.132933	0.304135	-0.414865	-0.217899	-0.127334	0.8563	0.587109	1.41747	0.458371	1.1978	0.134034	1.48842	1.28222	-0.0241298	1.03194	-0.744224	-1.34016	0.638303	-1.25206	-1.18148	2.11398	-0.246653	0.323963	-0.406227	-0.0359166	-0.337199	0.023606	0.359609	-0.203249	-1.02984	0.187883	1.67513	-1.32247	0.334547	0.729026	-1.23498	0.984335	2.27568	0.247346	1.45061	-0.0964245	-0.591124	-1.02539	-0.753442	2.25211	0.187161	1.34729	-0.285487	0.921598	0.0616467	0.260988	-0.947604	-0.623292	1.29367	0.775727	-0.0048953	1.33722	-0.193964	-0.124653	-0.257741	-1.13478	-0.800788	1.62479	-0.00940784	0.310019	0.573561	1.93198	0.78224	1.98256	-0.962036	1.23197	0.0175658	0.145165	-0.481433	0.272178	-0.395516	1.54358	-0.103213	-0.630076	-0.0931719	0.943057	-0.784606	-0.390118	-0.0567094	2.6504	0.0556223	0.247504	0.902057	-1.46371	-0.0229153	1.18602	-2.45555	-0.849362	1.15752	-0.992772	1.13697	-1.00833	0.673959	-0.158572	0.0364819	1.28309	0.0608305	-0.710231	0.142398	1.70939	-0.235829	0.179016	-0.41966	-0.822595	-0.0293764	0.611471	-1.49301	0.199517	-0.985108	0.320546	0.195109	0.838748	1.22711	-1.01268	-0.0815991	0.54691	0.191913	0.53446	0.134236	0.937814	-0.265831	-1.26647	-0.974529	-0.619477	1.48837	-0.0945911	-0.0521238	0.934222	2.1387	-1.20688	0.0196362	-0.253532	0.636094	-0.274143	1.49923	-0.0308765	-0.20964	-0.45149	0.273475	0.559973	0.203303	0.436183	-0.584054	0.231996	0.472984	-1.01545	-0.944953	0.105801	1.44017	1.08444	-0.379948	-1.02803	-0.365342	-0.141913	-0.10039	1.91299	0.357483	0.396867	-0.696571	0.68542	-3.00035	1.20234	0.176089	-0.0640401	-0.22718	-0.878483	-0.11181	-0.566637	-0.132782	0.342548	-0.299	-0.498908	0.00182384	-0.000605546	-0.159219	-1.51771	1.28855	0.637607	0.762107	1.0985	-0.00316605	0.649586	-1.29423	1.11453	-0.644614	1.80094	0.449067	-0.836186	-0.197301	-1.45222	-1.30647	-0.581676	1.21272	0.68536	-0.0288996	0.457878	-0.747006	0.834279	2.08286	-0.607605	0.611385	-1.20289	-0.362694	0.645063	-0.29314	-0.251634	1.18384	1.19568	1.02512	1.27198	-0.367521	0.956209	0.00245093	-0.246059	-2.05675	-1.42454	-0.830722	0.811353	0.325765	-1.30718	0.817508	0.923959	0.275156	-0.230162	0.633892	-0.931416	0.652717	-0.584418	1.31739
TCGA-A2-A0CV-01	0.702835	1.43013	0.580516	-0.974159	-0.941398	0.438197	0.627828	-0.167076	-1.7018	0.784535	0.729347	0.782725	1.36486	-1.52436	-0.403323	0.255278	-0.075747	1.14279	0.269065	0.804492	-0.939271	-0.959785	-1.1783	-1.39882	-0.61959	0.904336	1.13214	0.802242	-0.0504181	0.938359	-0.816786	0.151308	0.370279	0.558237	0.626585	0.464693	0.0297853	0.485203	-0.211963	-0.417878	0.0500918	0.486971	0.253924	0.341887	-0.367938	0.0868778	-1.03799	0.149529	-1.09219	0.145185	-0.268762	-0.917074	0.38982	-0.026031	0.0944176	0.75807	0.43266	-0.586607	0.115607	-0.830563	0.20153	0.38213	-1.26895	-0.529231	0.324307	0.578116	-0.28753	0.859441	1.33745	0.726793	-0.311503	0.369974	0.806789	-0.947645	0.20693	0.0637633	-0.505882	-0.262858	0.533269	0.567501	0.705401	0.919893	0.255902	0.553582	0.25207	0.845851	0.541967	-0.168128	0.0667685	0.0517771	0.846714	-0.550527	0.532576	-0.46047	0.383894	-0.0204187	1.54537	-0.858461	-0.506139	-0.493622	0.142892	-0.849633	0.92468	-0.642731	-0.0262961	0.0378585	0.00257536	0.683045	-0.612691	0.965393	0.160723	-0.167676	0.0471579	0.782943	-0.290429	0.238231	-0.225949	0.403988	0.324333	0.221678	-0.358257	-0.516058	0.750529	0.0389928	0.550165	-0.105875	-3.31832	-0.776252	-0.627945	0.697424	0.718215	0.460307	0.285905	0.226349	-0.199934	1.47951	0.968356	1.01701	0.172674	0.55639	1.33251	0.825385	1.81102	0.376886	-0.316139	1.19185	0.5106	0.0941501	0.618908	-0.118502	1.121	0.270559	0.258789	0.210093	-0.033978	-0.793195	0.890622	1.70019	0.49616	2.23074	0.355161	0.0561295	-0.146817	1.13033	2.05305	0.912576	-0.531716	0.593624	0.0778816	-0.0913749	-0.219578	0.426485	0.731057	1.08716	0.0218478	-0.217539	-0.299441	0.00195932	3.07156	-0.201815	0.729429	0.126447	-1.23528	0.21836	-1.0044	0.371266	-1.04456	0.449788	0.79105	0.497299	-0.429153	0.167206	0.75343	0.491278	0.0610529	0.532462	0.0911175	-0.217434	-0.506195	0.0888905	-0.259641	0.200906	-0.0195486	-0.221393	-0.982973	0.656898	-1.3026	0.256793	-0.885357	-0.15419	-0.311297	-0.407555	0.674768	-0.0816322	-0.236758	-0.107604	-0.165003	-0.406515	0.574316	0.0762275	0.342963	-0.0550289	-0.789319	-1.56231	0.778661	0.320315	0.435839	1.3403	0.0125228	-0.314441	-0.155422	-1.11008	-0.360955	0.945005	-0.598272	1.00354	0.611906	0.199129	1.41747	0.401754	-0.0941809	-0.122783	0.713589	-0.593227	0.474623	0.468669	1.45715	-0.214674	-2.20511	0.213944	-0.176331	-1.01402	-0.0691089	-0.209098	0.510924	-1.05834	-0.457469	0.111394	0.50568	0.958371	-0.0535427	-1.75549	0.561247	-0.108452	-1.30967	-0.0672616	0.628433	1.37929	-0.609562	0.576878	1.53848	-0.19973	0.966871	1.0531	0.374978	-0.401234	-2.57242	-1.22201	-0.206203	-0.0617451	0.505548	-0.333244	-0.403282	-0.721924	0.43285	0.442807	-1.22868	0.510714	1.01494	2.39295	0.373573	0.837055	-0.509102	-0.723655	1.18989	-0.483055	0.102439	0.207211	-0.9035	0.152273	0.406189	0.68311	1.09477	-0.447246	-0.674248	-0.499837	0.199126	-0.0223003	0.146073	-0.866358	1.37147	-0.638685	0.14721	0.420002	-0.98751	-1.49906	0.0829118	0.240041	-0.430686	0.290379	1.05805	0.297352	-0.139156	0.937611	0.452802	-0.606559	-0.457663	-0.356048	0.138435	0.773853	0.553497	0.550538	1.39227	0.605997	-0.097184	-0.128946	1.30783	-0.591923	0.364445	0.0537083	0.369316	0.688605	-0.388826	-1.41429	-1.12324	0.67423	-0.918337	-1.69953	0.848077	0.318113	-1.97245	-0.34819	0.360818	0.0683256	0.149156	0.0735904	0.6559	-0.248889	0.0117281	-0.0768318	0.969019	-1.15157	-0.743547	-0.926165	0.577103	-0.431452	-0.517997	0.185656	1.88601	0.237231	0.357338	0.648414	0.0265056	-0.16512	0.211023	0.70862	0.533003	0.499447	0.491201	0.160021	0.0831053	-1.4288	-0.691235	-1.0257	0.551369	-2.44584	-1.89824	-0.165218	-0.488202	-1.08975	0.250517	0.040737	-0.447894	0.697874	0.549155	0.392683	0.523816	0.256603	-0.549018	1.11818	0.46776	0.173979	-0.0354911	0.724832	0.0199071	-0.59118	0.605887	-0.406084	-0.143856	0.339021	-0.595396	0.396214	1.3201	-1.1494	-0.10293	-3.07341	0.510345	-2.59303	0.651462	1.61556	-0.735726	0.928239	-0.449043	-0.142993	-1.19133	0.760503	0.0903459	-0.173709	-0.103826	-0.53133	-0.75644	-1.25392	-0.348347	-0.608495	0.0413526	0.163274	0.664732	-1.23924	-0.0538265	0.691086	0.282438	-0.595012	0.52184	1.63986	0.256108	1.14325	0.189465	-0.965584	-0.541193	0.121994	0.312557	-0.559469	-0.406723	-0.576457	-0.0757612	-0.160587	-0.00219692	0.428552	0.252795	0.356454	-0.802433	0.746042	-0.249962	-1.25508	0.0496114	0.363103	0.179064	0.111579	1.60616	0.94229	1.37647	-0.817769	0.412963	0.426106	-0.207521	0.728111	-0.804001	-0.613574	-0.412617	0.235089	0.397678	0.300812	0.314223	0.156579	0.138806	-0.0393226	0.515662	-0.317508	0.414289	0.156267	-1.29368	-0.319429	-0.135706	-0.0181215	0.189425	0.709099	1.22586	-0.392017	-0.868853	-0.0338275	0.575808	1.91102	0.310127	-0.244164	0.0376452	0.118835	-0.739498	-0.287141	0.481023	-0.692435	0.152112	0.681874	-0.189948	0.402595	-0.551927	0.217405	-0.45787	-0.507108	-0.554703	0.7155	1.44797	0.791285	0.475038	-1.41049	0.230231	0.127049	-0.262416	-0.0615999	0.0673553	-0.863824	0.872379	-0.801102	0.0104196	-0.665062	0.540658	0.400636	0.695912	-0.826237	0.309967	-0.403697	-0.0434874	0.112542	0.202393	0.638401	0.172343	-0.100707	-0.124746	-0.351572	0.521623	0.28561	-0.395452	0.412605	-0.441242	0.588841	-0.157144	-0.886449	0.311085	-0.631514	-0.144154	-0.594819	1.7966	-0.680004	-1.17001	1.04704	1.15501	-0.544889	-0.0829814	-0.137567	-0.00636048	0.348684	-0.227767	-0.937353	0.930478	-0.938699	2.02271	-0.301647	-0.161789	-1.04762	0.175123	1.1811	0.116101	-0.594418	-0.739777	0.204385	0.583596	-0.232053	-0.149693	0.143112	-0.598747	-0.204871	-0.315334	-0.0253041	-0.487453	0.930547	0.706871	-0.98312	0.124172	-0.129282	-0.640115	-0.455151	0.169673	-0.790227	-0.404354	-0.26926	-0.199989	1.5737	-0.0288561	0.444018	-0.704454	1.01811	0.357795	0.467121	0.0347871	-0.275998	1.41655	0.0338609	-0.943455	0.864404	0.931324	0.0714109	0.156007	-0.395806	0.980266	-0.0983312	-2.45136	-0.639321	-0.58732	-0.73964	0.107612	0.687042	0.717734	-0.813726	-0.348895	1.29318	-0.788132	-0.774896	-0.00121838	0.46791	-0.154261	-0.412738	-0.814984	0.350823	-0.235578	-0.309139	-0.669159	-0.0796269	1.03553	-0.725868	0.81672	-0.788792	0.323193	1.44807	-0.394108	-0.206276	0.149748	-0.643685	-0.00160585	-0.134437	0.682043	1.11136	0.0873579	-1.52005	-0.252216	-0.421544	1.00352	-0.316185	0.0750203	0.353433	1.6997	0.796664	-0.540295	-0.0578877	0.313591	0.022834	0.389131	0.256892	0.855218	1.07875	0.362334	-0.0126044	0.494997	0.0841439	-0.00239267	-0.263226	-0.591305	0.267723	-0.437484	-0.897449	-1.20368	-0.269646	-1.1642	-1.24889	0.185399	0.254637	0.830414	0.639625	0.648216	0.600614	0.349009	-0.79963	-0.627438	0.101011	0.126213	0.128614	0.625295	0.846899	1.37994	0.368659	0.415525	0.663512	0.104788	0.0187102	0.154854	-0.5116	0.147663	0.225923	1.00639	0.78844	1.15716	1.07261	0.856719	-0.690933	-0.0997648	0.387458	-0.0238003	-0.414336	-0.3763	-2.08738	1.56848	-0.454284	-1.18641	0.63894	-0.241332	-0.595742	0.741412	0.198931	0.0896404	-0.0659615	-0.109815	-0.605432	1.18107	-1.0371	0.325302	0.58867	-0.621388	-0.816616	-0.473281	0.462547	1.43483	1.17753	0.131993	-0.789143	-0.533011	0.0767904	-0.142936	-0.634615	-1.0803	0.18191	0.367535	0.697627	0.309137	1.18685	1.38164	0.315614	1.51266	0.729852	-0.557014	-0.239373	1.33835	0.67059	-0.0678006	0.394774	0.667631	-0.1395	0.497749	0.719686	-0.781023	0.706587	0.277365	1.01548	1.2271	1.68695	1.49473	0.957342	0.0780028	-0.920566	0.486437	-0.467852	-0.257508	1.17267	1.78269	0.0567563	0.435251	-0.0360027	-0.361173	1.51978	1.3494	0.181222	-1.42178	0.219118	0.87848	0.446299	-0.361859	-0.607324	-0.0679641	-0.797178	-0.417947	0.00957845	0.157826	0.152745	-0.400437	0.123802	0.129822	-0.189957	1.61871	-0.121049	0.584156	-0.749086	-0.682386	1.06086	-0.274242	-0.170954	0.0609612	1.09727	-0.65325	0.106484	1.24845	0.129699	-0.268791	-0.885274	-0.33112	-0.734485	1.65725	-0.00293224	-0.265333	1.11967	0.347154	-0.635417	1.6977	-0.503494	0.13515	1.73809	0.584506	-0.886047	-0.970247	0.217824	0.321329	1.99531	1.81881	-0.198243	-1.05587	-0.299894	-0.13412	-0.565718	0.717996	0.873155	1.28232	-2.9424	-0.462999	0.0925863	-0.172123	0.523956	-0.0249597	-0.38074	-0.39894	0.134492	0.361915	-0.38979	-0.267883	0.390305	-1.90179	-0.841324	-0.393614	-0.0637457	0.950856	0.575409	-0.566713	0.0519683	0.608408	-1.06012	-0.0796218	0.421921	1.59055	0.44811	0.493119	0.0911872	-0.575253	0.0381191	-0.714497	0.262866	0.213702	-0.119608	-0.109913	0.400126	-0.934818	0.436211	1.53777	0.708929	-0.792504	1.27131	0.380462	0.238306	0.885538	-0.0211116	0.0548577	-0.962478	1.62909	0.417973	-1.96072	-0.319576	-0.0367743	0.429391	-0.385195	0.282982	-0.183898	0.163076	0.00113798	-1.34603	-0.312665	0.347452	0.551274	0.992602	1.06634	0.92848	-0.210612	0.707641	-0.691196	-0.644609	-0.146482	-0.589631	-0.109846	-0.299731	0.939651	0.672372	-1.1374	0.398785	-0.62315	-0.403393	0.231783	-0.759843	-1.12326	0.0120817	0.912821	-0.159409	0.00426943	-0.835158	0.231616	-0.281642	-0.0903949	-0.170908	0.401454	0.645962	-0.811434	-0.712527	0.278509	0.937852	0.554497	0.376143	0.249662	0.769607	0.260335	0.0128702	0.137483	-0.0667756	-0.104999	0.775295	-0.235046	-0.569471	0.979013	0.282058	0.0924728	-0.269765	1.08347	-0.458241	0.518283	0.290396	0.919404	-0.456116	0.389197	-0.133268	0.920011	-1.41907	1.06273	1.21503	0.0128111	-0.465825	0.210825	-0.499215	-1.01991	0.514049	0.147351	-0.108526	-0.262415	-0.0879913	0.600391	-0.428422	0.404761	1.92205	-0.57461	0.616331	0.262269	-1.81232	0.0837849	1.28647	-1.83199	-0.236429	0.869068	-0.96548	1.19015	1.24985	0.047757	0.0779599	-0.399922	0.313338	1.36065	-1.13222	-0.28203	-0.618686	0.0651663	0.329126	0.885742	-0.224061	-0.0353198	-1.31353	-0.18864	-0.158914	0.0802314	0.21121	1.5111	0.26151	-1.37606	0.264159	-0.0359546	0.336702	-2.85435	-0.353147	0.873971	-0.0390813	0.446354	0.340494	0.665298	-0.570094	0.0330179	0.00131722	0.279552	1.18559	-0.273751	0.436194	-0.258399	0.617796	0.372706	0.161682	0.416014	-0.479571	-0.0542129	-0.631043	0.0947703	-0.547188	0.526359	0.412044	-0.311999	-0.48496	0.283165	-0.0785925	-0.540917	0.795294	0.498819	-0.134051	0.164914	0.98203	2.21132	0.538838	1.02609	0.120629	0.565204	-0.0376808	-3.15572	-0.0876744	-0.307542	-0.996753	0.57274	-0.852795	-0.0433857	-1.14822	-0.220325	-1.62082	0.347531	-0.289591	1.25436	-0.0326982	1.22463	0.413949	-0.0874543	-0.386067	-0.0129832	-0.513408	0.286372	-0.666833	-0.96302	-1.24126	-0.485796	0.194043	-0.56962	-0.983824	-0.320728	0.066314	0.151384	0.766158	0.182412	-0.447063	-0.543298	-0.809434	-0.678409	-0.114231	0.95415	1.05746	-0.0865556	2.20811	0.390878	-0.106869	0.530445	0.674506	0.916742	-0.00067659	-0.714153	0.178291	-0.88529	-0.104094	0.203648	1.16721	0.750726	1.62511	-0.844689	0.137002	-1.16587	0.12495	1.66005	-0.669764	-0.162158	0.342642	-0.180457	-0.587695	0.572925	1.41509	0.324896	1.0026	0.27065	-0.0504969	-0.515079	-0.738134	-0.874844	-1.12913	-0.329626	-1.00309	-0.699813	-0.0786993	0.153441	-0.366093	-0.247719	-1.23653	-0.144476	0.233434	-0.311577	0.641251	-0.282118	0.1335	-0.198847	-0.88505	-0.174495	-0.166563	0.0206459	0.488975	-0.0200641	1.01328	-1.64819	-0.961761	-0.265973	-0.0811424	-0.82714	-0.711432	-0.854613	0.83847	-0.187257	-0.209586	-0.596675	0.711879	0.478668	-0.498305	0.0722262	-0.612926	0.511797	-0.680497	1.68378	-0.146563	-0.291047	0.473129	0.145379	0.126029	1.00216	0.72168	1.00386	1.27671	-0.0233839	-0.979632	0.960063	-0.598454	0.0504487	1.361	0.248201	0.0116659	0.162029	0.229065	0.180834	-0.0884976	2.06798	-0.608782	0.0203293	-0.669912	0.654901	0.440939	0.46506	0.556494	0.369109	0.335341	-0.294134	0.33154	0.216547	1.12554	0.338331	1.06356	-0.562338	0.0704894	1.58159	-0.224885	0.97274	-0.836619	-0.0604786	-0.212105	0.173163	-1.10845	0.658043	0.363165	-0.64039	-0.418858	0.661784	0.670136	-0.905711	0.608627	-0.0570299	0.453797	-0.488784	0.0732429	1.02752	-0.110121	0.271718	-0.695862	-0.187049	-0.95539	0.748206	0.763067	0.328045	0.575523	0.32591	-1.0238	0.101362	0.00327255	-0.0565395	-1.07294	-0.0417137	-0.90788	-0.26739	-0.610194	-0.571726	1.9774	0.687324	-0.320467	-1.25642	1.5121	-1.38288	0.200793	0.390697	0.0766208	-0.402805	0.341896	0.0391981	-1.29323	0.265544	-0.0450404	-0.867446	0.890981	0.736417	-0.919194	-0.553334	-0.0907602	0.308299	0.503745	-1.22278	-0.150144	0.0987653	0.251314	-0.499246	1.14367	0.210263	1.00739	-0.672999	-0.0892535	0.740214	-0.0645736	0.555719	-0.170622	0.59287	-0.357876	1.0534	0.501923	-0.226086	1.07451	0.981907	1.03864	0.00242316	-0.268575	0.459977	-0.565583	0.161432	-0.0170829	0.588136	0.235816	-0.425217	-0.197907	-0.361206	0.500194	0.317107	-0.135226	-0.215353	-0.146113	-0.88011	-0.865051	-0.551404	0.628832	0.230663	0.573526	0.812556	0.234713	-1.72712	0.0539839	1.30607	-0.717618	-1.64114	0.717892	-0.0782899	-0.120028	-0.657774	0.109097	-0.209302	0.843605	0.0708173	-0.000925451	-0.249732	-0.562202	0.32475	-0.621549	0.280938	-1.21808	0.433013	-0.843602	-0.467799	-0.725044	-0.513202	0.394931	-0.188521	0.361833	0.74273	-0.0600537	0.481228	1.23585	0.887495	0.8971	0.943443	0.189867	-1.17123	0.900244	0.121854	0.247351	-0.245024	-1.57186	-0.427284	-0.301337	-0.37723	0.703359	0.851524	1.59387	1.04762	0.200945	0.950768	0.880343	0.973811	0.20533	0.842657	-0.0688289	-0.166276	0.626701	0.16181	0.0100933	-0.241446	2.14671	-0.785706	-1.61954	-0.118808	-0.0724309	0.560747	-0.73635	-1.00376	0.4677	-0.503243	-0.201853	2.20013	0.239811	0.469939	-1.82451	-0.722126	0.419609	-0.861935	-0.030153	-1.18981	1.31086	-0.849394	0.459569	-1.25984	-0.358581	-0.354702	2.45336	1.63721	2.58147	-0.271075	-0.375108	0.392258	-0.637332	-0.55093	0.909737	0.259038	0.347743	0.865841	0.578816	0.502188	-0.0125357	0.452015	-0.908588	-0.492641	-0.905277	-0.0728276	-0.552683	0.0664465	0.247794	-0.419698	0.543155	-0.00961225	-0.637614	0.182802	-1.30193	-1.45123	1.56206	-0.655781	-1.03974	-0.479585	-0.529508	-0.607605	-0.189732	0.865514	-0.116531	-0.113352	-0.746025	-1.08836	-1.10304	0.517712	-0.349586	0.946828	1.56369	0.195077	-0.000710013	-1.9259	1.10664	-0.445681	0.408299	-0.865381	0.593383	0.975673	0.274351	-1.41242	0.513271	-1.04987	0.307986	0.404726	0.170253	-0.466314	-0.232929	-0.45448	-0.495056	0.30816	0.497652	0.317677	-1.11244	0.272135	0.281714	0.615116	1.22266	1.10925	0.371516	0.923023	0.114573	1.17699	0.462713	1.19284	-1.09196	-0.0613663	0.873026	0.427218	-0.846643	0.981956	1.89501	-0.336659	1.54962	1.0225	1.12694	-0.0323752	0.0121294	-0.378776	0.214485	-0.160484	-1.28475	-2.34015	0.652098	0.379668	-0.407794	0.650537	-0.416956	0.795581	0.159996	0.275174	-0.22097	0.303515	0.145946	0.131891	0.546388	-0.566253	1.66145	-1.2722	-0.00629101	-1.20008	1.15944	0.188769	0.387584	2.08751	0.3284	-0.962856	-0.0334262	0.170807	0.580295	-0.736129	0.77578	-0.800093	-0.984536	-0.732758	1.61796	1.09001	0.149037	-0.0282239	1.64562	-0.0578182	-0.485027	-0.0724197	0.8433	0.0696475	0.0456613	-0.668936	0.442386	0.389217	0.943143	0.0715179	0.756025	-0.272548	-0.922023	-0.331623	-0.352136	0.651787	-0.17596	0.813684	0.562135	0.248877	0.184782	-0.324584	-0.529122	-0.785125	0.439878	0.642655	-0.410716	-1.08959	1.1425	0.609149	0.199035	0.0172354	-1.19398	1.61918	1.41757	1.85982	-0.984181	-0.406961	1.48038	-0.297489	1.13915	1.90987	-0.499055	-0.342075	0.277707	0.445962	-0.716961	0.532067	-0.352578	0.962348	1.44361	0.105523	-1.39677	-0.0956603	0.356814	0.447235	-1.89856	0.372385	-2.13104	-3.32687	-0.663314	-0.59187	-1.46465	-1.83338	1.32811	0.0941807	-0.841704	-0.892705	-0.778734	-0.547839	0.668657	0.700376	0.256708	0.699511	0.186533	0.0445095	-0.288653	-0.631657	0.996064	0.372011	0.235775	0.836714	0.106152	-1.07474	0.58272	0.548853	-0.0991455	0.0891752	-0.403379	-0.444501	-0.274238	0.855591	0.138634	-0.00387941	0.457213	-0.052381	0.534309	0.935939	0.494526	-1.07187	0.840205	-0.751023	1.59598	-1.32045	-1.10323	-1.34743	-0.470537	0.353173	0.248193	-0.38681	0.346762	-0.0279203	1.25807	-1.65393	-0.497415	-0.284706	0.349431	-0.394443	-0.192805	1.21784	0.207116	-0.34176	0.713499	0.0344581	0.157008	-0.0337177	0.0106959	-0.144522	-0.230625	-1.16473	-0.845946	-0.34522	0.571391	-2.11603	-0.12023	0.926712	-0.755395	0.599385	1.06014	-0.452375	0.146197	0.640784	-0.709681	-0.491089	-0.670031	0.0424811	0.16341	0.131351	-0.376122	0.12093	1.72441	-0.532607	0.158399	0.410314	-1.43263	1.6044	0.044091	0.260403	0.674436	0.651687	-0.170004	1.00316	0.253903	-0.0661146	0.608103	0.145582	0.579474	0.280099	0.226275	0.561744	-0.592712	0.717419	0.56479	0.00314791	0.333021	-0.563348	-0.220367	-0.420492	0.381424	-1.25862	0.249	-0.28348	0.315299	-0.432616	-0.501648	1.33768	-0.648324	-0.445594	0.545923	0.336686	0.776402	-0.162972	0.171317	0.371739	0.557278	-1.19683	-0.871227	0.896537	0.994053	0.53015	0.222958	-0.153236	0.446271	0.0734621	-0.126236	1.93997	-0.800304	-1.43067	-0.76071	-0.693767	-1.7084	-0.922353	-1.16948	0.284175	0.706465	0.326439	0.790008	0.0209368	-1.06837	0.553272	-0.22144	0.270531	-0.13319	-0.334536	-1.13477	-0.278203	-0.812192	-0.104377	0.399183	0.898774	1.58929	0.29595	0.0344828	-0.37425	0.579685	0.665447	0.357948	1.47714	0.0419308	-0.255431	-0.15362	-0.172911	0.398209	-0.905427	0.593139	-0.92866	0.322694	0.725317	0.203571	-0.220761	0.177732	0.827667	-3.41066	1.05968	1.10278	0.0433983	0.246451	0.160343	-0.180471	-0.195102	-0.379549	-0.0113313	1.73675	0.803774	0.859112	-1.27747	0.608735	0.480909	-1.16045	-0.587973	-0.408967	0.196015	-0.676152	0.552646	0.659077	0.464688	0.82055	0.0879505	-0.452987	-0.0338981	-0.565598	0.0680235	0.566559	0.340033	-1.01173	0.524092	-0.296917	-0.0315122	-0.0758257	0.298185	0.262446	0.0214571	0.292087	-0.129318	0.0040194	-0.146862	-0.462808	0.562598	0.551784	-1.06354	0.176592	-0.681655	1.4854	0.31465	-0.323279	-0.781087	0.837087	-0.636689	0.314895	-0.793032	-1.35527	0.278144	0.0295933	-0.541864	0.17794	0.783603	-1.47634	2.38758	-2.48693	-0.570639	0.32095	1.10677	-1.28004	0.915737	1.48392	-0.544947	-0.000695458	-0.427296	-0.256657	-0.158182	0.819134	1.15404	0.832764	-0.560086	-0.635999	0.661109	0.202751	-0.313887	0.0715842	-1.11151	-0.634584	-0.193537	0.890751	-0.295984	-0.609585	1.10783	-0.00410407	1.33358	-1.18783	1.56341	0.556176	0.152379	-0.358451	-0.552508	-0.508813	1.10139	0.0772966	-0.456674	1.79785	-0.459803	-1.53378	-0.530406	0.498443	0.316503	-0.0357887	-0.454003	-0.133816	0.469535	0.41609	-2.07459	-0.657331	-0.563068	-0.0812768	0.7343	-0.309713	-0.280186	-0.732798	0.0360802	-0.204878	0.286031	-0.171294	-0.464637	-0.121548	-1.04412	-0.737754	0.844021	-0.383459	1.45666	-0.365035	2.13561	0.219383	0.577814	0.79923	-0.92886	-0.538317	-0.322137	0.473546	0.771626	0.29653	-0.845147	-0.909091	0.631908	1.03384	-0.508008	0.972885	0.492172	1.01002	0.344737	-1.06769	-0.431228	0.255207	1.36682	0.609507	0.154602	-0.824754	-0.120377	-1.40676	-0.215644	0.294395	-0.412894	-1.30635	1.87814	-1.14041	-0.00493306	-0.226335	-0.200712	-0.63869	0.106064	-0.0671826	-0.576837	0.188418	0.0196724	0.0823985	-1.04113	0.78185	0.435425	-1.01138	-0.180486	0.334579	0.0118519	-0.829756	-0.30275	0.455586	-0.505285	-0.391071	0.207345	-0.0644247	0.811493	0.510377	-0.290075	-0.637369	-0.436344	0.337334	0.596907	-0.0264211	0.258558	0.12823	1.09139	-0.80094	-0.314497	-0.530934	0.0778326	1.62209	-0.246102	0.446662	1.74034	0.542524	0.807435	0.960809	-0.716284	0.980286	-0.259022	-0.127155	0.563252	0.495183	0.135154	-0.60314	0.80223	-0.910209	1.0229	0.527822	-0.956307	1.54373	-0.194526	0.0984105	-0.738723	0.667561	0.499668	-0.27269	-0.245104	-0.715187	-0.023584	-0.885983	0.808003	2.06287	-0.255853	-0.347801	0.604825	-0.169865	0.643495	0.443009	0.462972	-0.337321	-0.0096108	2.12909	-1.58822	1.51647	-1.28914	0.76626	-0.117579	1.26064	-0.535172	0.0573063	-0.546384	0.95332	-0.6707	-0.978976	0.321986	0.453365	-0.0656346	-0.520128	0.110076	0.340727	0.692194	0.694319	-0.992321	0.67288	0.491758	-0.96385	-1.12714	1.23571	0.0476807	0.360941	0.132284	-0.0276084	0.726721	0.099193	-0.0664036	0.436566	-0.635248	0.796786	-0.457552	-0.367398	1.27409	0.336415	-0.70899	0.924539	-0.604453	0.212021	-0.692455	0.166444	-0.917751	-0.847059	-0.612081	-0.150892	0.793677	-0.932406	0.176414	0.43541	0.405778	-0.357527	0.0605687	1.04978	1.13636	0.148614	0.703895	0.346473	0.719624	0.563749	1.64258	-1.36648	0.811904	-0.267625	-0.448112	2.63432	0.567164	0.0005661	0.219094	0.871783	0.415279	0.141174	0.379227	0.513627	-0.931636	0.530186	-1.19616	0.777147	1.88631	1.05078	0.266372	-1.66879	0.590566	0.120627	0.160229	0.883622	-0.0785439	-0.208244	-1.05064	-0.699793	0.200235	0.460327	0.00532309	0.109534	-0.330341	-0.600197	0.658913	-0.206612	0.475128	0.119572	-0.948412	0.303362	-0.204986	-0.0144516	-0.541579	0.36809	-0.774	-2.82199	-0.202711	-0.00539682	0.181315	-0.261167	-0.714116	0.609266	1.03659	0.942588	0.692859	0.226609	-0.0410681	0.3039	-0.599869	0.218036	0.265916	0.145345	0.435077	0.282815	-0.663979	-0.0532036	-1.42826	1.39872	0.583101	-0.541077	0.30448	-1.06718	-0.994506	0.00686603	-0.641528	0.550049	0.484483	-0.732802	0.184183	-0.639426	-0.27524	0.256148	-1.2504	-1.1963	0.530047	-0.28779	0.486728	0.190806	-0.0685155	-0.0974594	-0.050263	-0.539578	0.499706	-0.192025	-0.100495	1.24759	-0.584607	-0.94093	0.553261	-0.721879	-0.42677	-0.0395008	0.414033	0.531171	0.412307	-0.186614	0.229306	-1.32109	-0.616432	-0.466448	0.25436	0.0608073	0.193492	-0.289151	-0.536677	0.87236	1.78858	0.606307	-0.509319	1.25262	-0.424553	1.06162	1.09359	0.375251	0.615387	-1.22467	0.717625	-0.642592	0.419277	0.855348	0.929299	0.24575	0.0933952	0.608909	-0.679246	0.415179	-0.604608	0.137802	1.23996	0.662355	0.528592	0.419515	-0.205901	-0.0310205	-0.699577	-1.3145	-0.222053	-0.219253	-0.711075	-0.374008	0.369694	1.78965	0.467368	-0.483886	-0.0455739	-0.796444	0.4606	-0.534264	-0.063325	0.135232	1.03118	-0.49358	0.373861	0.204551	0.920126	1.00094	0.679727	-1.03626	-0.0678947	-0.751556	-0.155207	-0.255264	1.18363	-1.01271	1.03738	0.543151	-1.13956	-0.365894	0.284269	-0.25702	0.511283	1.14984	0.93034	0.861462	0.718067	1.01778	0.394159	-0.400014	-0.472771	-1.0578	-0.399505	0.0205938	0.476134	0.372894	0.013043	0.841306	-0.0910356	0.58389	0.197327	-0.0586797	-0.444304	-0.452135	-0.0277208	-0.648979	-0.0818104	-0.754741	-0.840278	0.277782	-0.211973	0.139185	-0.0214889	0.51886	-0.196892	0.320395	-0.617233	0.307769	-1.07235	-1.11118	-1.71478	-0.234377	-0.896213	0.0563023	0.995206	-0.576265	-0.719406	-0.610499	-0.998228	-1.04925	-0.0429616	0.608046	-0.210231	-0.0250008	-0.498673	-1.09673	0.193463	0.844377	0.175176	0.619434	0.550207	-0.0416463	-0.173786	1.01364	-0.783703	0.41288	-0.309898	-0.377988	0.620699	1.15019	0.99598	0.219824	-0.0260688	-0.96427	0.170546	0.717713	-0.261412	-0.701918	0.499816	-0.597781	-0.589165	0.258043	0.220296	1.67049	-0.532186	0.367051	-1.30143	0.689248	-0.159219	0.697646	0.0407715	0.471402	-0.57684	0.00412721	-0.786794	0.290684	0.420946	0.466728	0.999337	0.368189	0.142336	-0.177142	-0.144902	-0.596211	-0.0315454	0.483652	0.216303	0.187438	-0.221525	-0.548734	-0.239064	0.676984	-0.0910591	-0.0665084	-0.77877	0.334217	0.288288	-1.15144	0.669862	0.362651	-0.548603	-0.670276	0.626662	0.971984	-0.389891	0.351016	-0.303823	-1.30024	0.766492	-0.371799	-0.149513	-0.163402	-0.910462	-0.264461	0.0891594	-0.710177	-0.713578	-0.533965	2.21397	1.30634	-0.871701	0.193133	-0.216493	0.317772	-0.140195	-0.523823	0.461243	-1.0304	1.06957	0.278213	-0.0941719	-0.195681	-0.480071	-0.637494	0.562215	-2.61304	-0.428699	0.255119	-0.906242	-0.828385	0.552363	0.843138	-0.759372	0.0619111	0.641333	-0.745114	-0.428747	-0.598391	0.446331	-0.14685	1.13184	0.648982	-1.08938	-1.03836	-1.03471	-0.294597	-0.551297	1.01748	1.23822	-0.108545	0.456352	0.413534	-0.125206	0.397884	-0.380727	-0.317398	0.284196	-0.0421659	-0.0166145	-1.15668	-0.390955	1.03134	0.101827	0.340296	-0.597828	0.0402281	-0.118324	-0.250508	-0.0463239	0.133986	-0.721415	-0.11899	-0.0312683	1.26163	0.253794	-0.0248076	0.109526	-0.656771	1.44268	-0.164236	-0.620817	-0.520681	-1.46149	-1.37471	-0.265378	0.486831	1.14751	0.978453	-0.450164	1.39521	0.510665	-0.000989525	-1.6037	-0.149034	2.26257	-0.280154	-0.844587	-1.10431	0.347204	1.38642	0.0717927	0.0872047	-0.0562559	-0.311582	-0.370399	-0.698842	0.142049	0.146691	3.42757	-0.075869	0.227367	-0.163179	-1.13346	-0.472755	0.325787	-0.788068	0.0373349	0.270321	0.156882	-0.309512	-0.926413	0.179201	-0.171981	0.502405	1.00677	-0.736495	-0.484967	0.737505	0.197847	-0.532684	-0.301926	-0.126771	-0.682068	0.737833	-0.220322	1.05098	1.34284	-0.43061	1.39237	1.27465	2.09224	0.455023	-0.710097	1.87005	1.82154	1.10349	1.15169	2.00849	1.47054	-0.53354	1.03233	-0.353091	0.575291	0.0452095	0.341441	1.36882	0.724224	-0.68664	1.48979	1.24696	0.434149	0.888575	1.24092	0.898321	1.54579	1.33348	1.61946	1.08531	1.43056	0.0280684	0.877093	0.47228	0.514201	1.85235	1.57199	1.945	1.35384	-0.986605	-0.297862	-0.0852808	-0.653511	1.05569	0.780168	1.11598	1.95483	1.05746	1.68061	0.19104	-1.09747	-0.319209	0.513989	1.59	1.03944	-0.114787	0.9779	0.919465	0.912004	1.35658	0.684014	0.746901	1.80291	-1.27539	0.198445	-0.218772	0.98674	1.99385	0.84836	0.671247	1.1428	0.593166	1.50861	1.21968	1.86021	-0.583449	1.80942	1.02727	1.64963	0.274217	-0.411467	-0.177547	-2.97318	-0.0817603	-0.100075	0.0585403	0.12118	1.42887	-0.35951	0.0897553	0.50143	-0.380936	-0.132073	-0.478872	-0.749343	-0.549654	0.130318	0.137836	0.390932	0.172838	-0.533076	0.129192	0.0108595	-0.187852	0.0763428	0.221273	1.40754	2.33298	0.629161	-0.260266	-1.16074	-0.468023	-0.402295	0.928016	0.343823	-0.414591	-0.460485	-0.552842	0.396063	0.155354	0.515158	1.71983	-0.279038	0.499079	-0.278624	0.593598	0.845919	0.17052	-1.11137	0.812356	2.19443	0.13062	-0.194581	0.975071	0.189184	0.771343	0.453487	-0.163238	0.206961	-0.10849	0.534923	0.199014	0.605871	-1.25673	0.199536	-0.358752	0.194899	0.214481	0.275374	-0.0224293	1.46648	0.245667	0.131043	1.23115	0.53928	-0.240252	0.648841	0.378909	0.210745	-1.35323	-0.205542	0.0942522	0.926222	0.925314	0.899438	-2.60549	-1.21749	-1.94563	0.334026	-0.302518	0.092392	-0.640824	-0.894291	-0.418333	0.417466	1.53144	0.225366	0.0765662	0.519476	0.498503	-0.604676	1.4808	0.965491	1.16659	-0.562528	0.504794	-0.1956	-0.829392	-0.133424	0.0644217	0.11931	-0.104371	-0.0958446	-0.307548	-1.65195	-0.206324	0.281345	0.377526	0.69334	2.93516	0.0325615	0.462531	-0.673074	0.279608	-0.492177	1.04708	1.21994	0.174479	1.41945	-1.32841	1.89944	-0.187701	0.317226	-0.264142	-0.206161	-0.354404	-0.463214	1.00683	-0.39917	-0.345609	-1.54066	0.783513	-0.717364	-1.63077	0.653549	-0.317776	0.548962	1.06183	-0.139919	-0.895289	1.1003	0.0285205	2.11406	0.804444	0.440201	0.870521	0.109913	-0.456203	-1.27042	0.076463	-0.830683	-1.41515	1.50571	-0.185671	-1.67637	0.333462	0.0352597	-0.434965	1.02746	0.218426	1.65846	-0.26655	-0.0635875	-0.569835	1.21942	0.705595	-0.251819	-1.26527	1.63665	-0.676601	0.173756	0.65006	-1.07632	-0.656098	0.675289	1.58698	0.454805	-0.791781	1.32426	-0.215073	0.667021	0.377687	0.119686	-1.00279	0.523615	-0.138723	-0.359071	0.0954393	-0.358911	-1.04913	0.844356	-0.297424	0.417441	0.506595	1.74847	0.2186	-1.1346	-0.0653033	0.255568	-0.212657	-0.861864	0.826028	-0.838929	-0.298948	-0.927532	-0.344075	0.0978397	-0.322791	-0.355323	-0.527042	0.0513577	0.970426	0.0430589	0.225322	0.293835	-0.283233	0.784592	-1.38069	-0.544604	-1.29003	-0.965887	0.559438	0.3149	-0.744517	-0.29514	-1.07158	-0.824669	-0.164409	0.221304	-0.601712	0.239475	0.349862	-0.710596	-1.07219	-0.335354	-0.617325	0.559507	0.297483	-0.482354	0.0776732	-0.506139	-0.636248	-0.855622	0.18412	-0.132182	-0.69478	-1.42764	-1.33417	-0.308336	-0.0968578	0.305322	-0.381642	-0.849981	0.442468	-0.473595	0.178695	0.0115875	0.783116	0.457401	0.0567889	0.218298	0.610307	1.1775	-0.394957	-1.6927	0.973322	-0.209972	0.130791	-0.194479	0.339648	0.355094	-0.395671	-0.867522	0.313378	-0.840469	-0.376848	0.807623	-0.975342	0.162896	-0.461981	0.51293	1.00253	0.985926	-0.0559607	0.547303	-0.832853	0.82195	-0.670018	-0.0404086	0.763663	-0.995985	0.721522	-0.542173	-0.100617	0.121735	0.930814	1.07328	0.507637	0.678116	-0.136409	-0.183539	0.834844	0.262042	-1.12845	-0.15051	-0.422937	-0.901766	0.390334	0.0300564	0.493978	0.413718	1.77739	0.077245	-0.737122	0.753692	0.316629	-0.123954	1.16794	-0.499123	-0.219658	0.818841	0.403778	-0.471442	0.176028	-1.21147	1.12314	1.09896	0.0680915	1.1984	-0.40819	-2.07516	-0.503619	-0.864184	-0.188114	1.22188	0.403614	-0.305796	-0.161022	-0.0481031	-0.796231	2.24415	0.58397	-0.390642	-0.0319744	-0.326346	0.830594	-0.666272	-0.449066	-1.09161	-0.960953	-0.793202	0.0858396	0.632719	1.0378	-0.354341	-0.583151	-0.248561	-0.124773	-0.353938	-0.821508	1.76523	0.1794	-0.408529	-1.36757	1.06499	0.111631	-0.055377	-0.00350818	-0.826537	0.976508	-0.703094	0.559794	0.126746	0.55285	-0.27598	-0.55537	-0.325376	-0.673363	-0.234233	0.408119	1.2213	-0.4247	-0.247157	0.870436	0.0946051	-0.610132	-0.42476	-0.780433	-0.603066	-0.585131	0.872996	0.422234	0.263181	0.17935	0.2754	0.360592	0.0783831	-0.949963	1.54608	-0.843955	0.840523	0.996961	-0.675257	-0.734469	-0.676227	-1.51994	-0.915215	1.08055	-0.392019	-1.26659	0.161073	0.674782	-0.821114	-0.360668	0.0987706	-0.951171	-0.396665	-0.223329	0.539677	1.40994	0.40406	-1.05505	-0.0565813	-0.165534	0.116382	-0.875035	0.205739	-0.0142988	-0.109972	-0.34152	-0.744262	-0.661053	0.00591239	-0.290722	1.29511	-0.597642	-0.263566	0.19332	1.49871	-0.560099	-0.300357	-1.48174	-1.16618	0.680508	-0.477523	-0.684239	-0.653206	0.854081	0.487308	0.827925	-0.621297	0.358398	0.517444	-0.0719641	0.290944	0.972628	0.0580868	0.61089	-0.0080704	1.01735	-0.223005	1.0086	0.234545	-0.80679	1.56751	0.0146447	0.097463	-0.654797	0.249016	0.173809	-0.105435	-0.429852	-0.178161	0.828997	1.6039	0.684125	-0.218439	-0.0666404	-0.883348	0.537648	-0.539228	-0.539216	4.78888	0.32839	-0.452314	-0.264269	-0.657592	-0.00844994	-0.550136	0.196579	-0.116133	0.472513	-0.517686	1.76567	-0.998048	-0.722313	-0.120504	0.421423	-1.37944	0.437929	-0.714807	0.500441	-0.613826	0.187186	1.434	0.937818	-0.70061	-1.21765	-0.00541526	0.647995	0.401441	-0.0252815	1.12083	-0.830688	-0.495586	-0.720105	-0.169394	0.0460304	0.0338412	0.67325	-0.469387	-1.68439	-0.611946	-0.322211	-0.0319208	-0.150089	0.516656	1.54007	-0.333914	-0.817216	0.913526	0.57365	0.92945	0.0852256	-0.0756638	-0.962832	-0.529325	0.858462	-1.26548	0.198528	-0.316017	0.465132	0.953209	0.53139	-0.0861043	1.52462	-0.81726	-0.8289	-1.20867	0.191924	0.615192	-0.298736	-0.0495991	-0.189044	-0.591004	-0.667169	-0.225744	0.207189	-0.678517	-0.532586	-0.0240496	1.03518	0.660283	-0.865703	0.429583	0.0281588	0.749976	0.243548	0.470302	-0.0797228	-0.855739	-0.170799	0.586028	-0.182226	-0.020734	0.892915	0.909877	1.52133	1.41919	0.623212	-0.754267	-0.0990034	0.326135	1.2524	-0.12716	-0.343269	0.440907	-0.520456	-0.0425437	0.852523	0.427989	1.75991	1.1217	0.227557	1.75999	0.111798	-0.178306	0.403186	0.425958	1.20647	-0.555323	1.74995	1.48928	0.86341	0.0303363	-0.0774482	1.13727	0.617403	0.501823	-0.596171	-0.893016	0.0152405	0.0703592	0.153166	2.27427	-1.59446	0.270043	0.472191	0.25977	0.367139	-0.702946	-0.276785	-0.145865	0.286858	-1.54676	-0.786686	0.999443	0.281533	-0.424027	1.46784	0.477665	-0.549895	0.762634	-0.212886	-0.589645	-0.119595	-0.271115	-0.589583	-0.103084	0.277455	1.36454	-0.10356	-0.85901	0.498293	1.13936	0.457181	-0.438829	0.553652	1.07307	1.21441	-0.758177	0.690003	-0.171452	0.936495	-0.858453	0.115018	0.574793	-1.19699	-0.525953	0.391642	0.9564	-0.093511	-0.915908	1.19064	0.0482974	0.933669	0.851174	0.508146	0.806559	1.40149	-0.213311	0.237795	-0.768661	0.208681	0.119167	-0.593906	1.00393	-0.825907	-0.377747	-3.03749	0.584477	0.138457	0.664774	0.122492	-0.674453	0.790079	-0.0168067	-0.580823	-0.887994	-0.246213	-0.065547	-0.483708	0.766869	0.189826	0.0526589	1.22039	-0.598502	0.28758	-0.215015	-0.309262	0.776473	0.310374	-0.386834	1.44407	-0.203456	-0.597048	-0.725746	0.132334	-0.687367	0.543867	-0.111211	-0.133894	-0.179374	-0.146611	0.522916	-0.790774	-0.700904	0.415819	0.322124	0.404145	-0.518822	0.80055	1.14846	-0.99818	-0.0427474	-0.0998116	-0.133934	1.12866	-0.183354	1.4852	0.141825	0.710798	-0.668515	0.590866	0.315385	0.199145	0.271802	-1.24044	-0.165375	-0.151553	-0.122994	-0.620769	-0.826889	-0.548072	-0.261709	2.21762	-0.340499	0.646108	0.228914	-0.81103	-0.458118	0.906398	-0.610247	-0.384992	-0.825266	0.0151046	0.411691	-0.0783816	2.03644	1.368	-0.529242	0.406889	0.639589	0.507528	-0.809346	-0.0709814	-1.94558	-0.232699	-1.457	0.25736	-0.501713	0.739517	-0.306085	0.961607	-0.379724	0.673638	0.601505	0.26103	-0.210833	-0.468913	1.28404	0.186456	-0.86862	-0.402198	0.0750497	-0.490051	1.19018	0.695218	0.822933	-0.516353	-0.515064	-0.769553	-0.676548	0.220625	-0.467184	0.355764	0.926127	0.0101955	0.534193	-0.451498	-0.464029	0.896251	1.45907	-0.967158	-0.240553	0.618285	0.13578	0.715458	0.0789394	0.0630062	-0.141157	-0.193851	0.0385252	-0.603955	0.419325	-1.15711	3.73908	-0.801881	-1.25333	0.174698	-0.0145303	-0.217389	0.151161	-0.200778	-0.334553	0.628587	0.274274	0.26962	0.130076	0.623959	0.0979856	-1.34269	0.271801	0.331402	-1.08966	-0.130796	-0.788803	0.423278	0.382454	0.929621	1.41369	2.54824	-1.10876	-1.82871	1.7621	0.451334	-1.43335	-0.21495	1.79748	-0.624677	0.476943	-0.69344	0.819545	-0.552696	0.791625	0.986717	-1.43065	-0.656931	-0.977027	-1.26083	-0.103059	-0.490649	0.277024	0.151345	0.0735515	-0.698508	0.821716	-0.221926	-0.525044	2.22696	0.0769851	-0.263119	1.51993	0.200149	0.809363	-0.280041	0.0899743	0.097525	0.631412	1.86758	1.16874	0.498959	-0.085661	0.394472	-0.0923337	-0.388444	-1.47955	0.697215	-1.06355	0.259078	-1.86738	0.563449	0.143143	-0.00568351	2.31134	-0.488127	-0.0108163	-0.0982419	-0.687165	0.438921	-1.36186	-1.81122	1.44404	0.819936	0.25866	-0.251154	-0.737854	0.105737	0.0103189	2.35269	0.720901	-0.408773	-0.422401	-0.0623734	0.476495	0.732288	0.269737	0.488043	0.138008	0.2191	-0.0721386	0.205705	0.334996	0.192374	0.900935	1.254	0.0639577	-0.717559	-1.2646	-0.391036	-1.53363	0.445477	0.157723	0.556698	1.21695	0.717147	1.04911	-1.01858	0.175227	0.553273	0.128401	-0.02367	-0.414546	0.218038	-1.01484	1.17273	0.500295	-0.263124	-0.00879434	0.544702	-0.484525	-1.10542	-1.01729	-1.57071	0.229177	-0.947933	1.31594	-1.91879	-0.0047285	0.553891	0.232909	-0.696488	0.523935	-0.100363	0.456704	-0.0171155	0.986044	-0.765447	-0.301738	0.692906	0.625542	0.963981	-0.625078	-0.602469	0.26842	1.29912	1.3247	0.13588	-1.33304	-0.0684096	1.91467	-0.149624	-0.176782	-0.0754022	-1.76251	0.0941971	-0.810088	0.591983	0.597524	0.928967	0.0169916	2.81766	-0.804435	-0.181664	0.204857	0.55931	-0.297779	-0.580118	-0.48585	-0.564195	0.801546	0.171137	0.852009	0.143501	-0.122421	0.514476	-0.284882	0.00165588	0.705025	0.392918	0.70887	-0.249541	0.578967	0.17138	-1.1436	-0.591531	0.648624	-0.36421	0.289369	-1.13073	0.0680697	-0.126504	-0.289265	-0.19304	-1.09959	-0.0515759	-0.795992	0.453349	1.60314	-0.250238	0.785101	0.169111	-0.562232	-0.479802	0.524602	0.0994664	0.587901	-0.115301	-0.371319	-1.22683	2.57951	-0.498431	0.116096	0.155842	0.465638	0.0703825	0.124911	-0.407574	-0.73045	0.833946	0.489216	-0.655469	0.463599	-0.303827	-0.537605	-0.552233	-0.0788204	0.325815	0.182753	-0.153548	0.0815863	-0.36155	-0.933114	-0.357142	-0.0803909	-0.0977874	0.135403	0.154833	-0.0534073	-0.172233	-0.26876	-0.609943	0.641639	-0.125588	0.572507	-1.12309	-0.05996	0.349952	0.309708	0.34584	0.557876	-0.0355142	0.419582	1.07625	1.54567	-0.560756	0.366614	0.418252	0.535509	0.061407	-0.631085	-0.654045	0.406763	0.998538	1.03715	0.97755	0.388146	0.877718	-0.446835	0.472876	0.621474	0.335434	0.23199	-0.702983	1.08666	0.228315	0.494585	-0.877016	0.307127	-1.01018	-0.0640072	-0.601553	0.374202	0.46369	0.658906	0.278431	0.662574	0.959679	-1.49002	0.822127	-0.243683	0.4701	-1.04538	1.32224	-0.169379	0.215651	-1.35017	-0.156218	-0.751558	0.747011	0.299643	-0.527526	0.18777	-1.07426	1.21515	-0.655055	0.653027	0.936182	-0.324965	-0.430986	-0.324446	0.976225	-0.713342	0.571871	0.0737236	-1.20494	-0.761869	0.796304	0.502316	0.0190698	-1.26975	0.0624537	-0.986643	-1.00501	-2.43801	-0.0808019	-0.187428	0.261188	-1.5357	-0.166878	-0.930666	0.0807163	-0.0699062	0.0510845	0.132085	-0.179253	0.0326692	-0.326714	-0.291679	0.472838	0.615991	-0.122966	-0.704445	0.129125	0.0155208	-0.290732	0.512392	-0.386348	1.0335	-0.723881	0.549209	-0.508012	-0.291604	-0.154773	-0.372549	-0.308681	0.986748	-0.696646	-0.747979	-1.0404	-0.180496	-0.397825	1.00338	0.271405	-0.269559	1.00161	0.540065	0.451249	0.487734	-1.15403	0.786769	-0.627442	-0.891053	0.226863	-0.562855	0.618212	0.448101	0.412284	-0.792219	0.923908	0.00733297	0.0421581	0.102623	0.350157	0.578872	0.0643906	0.379653	1.3384	-0.358778	-0.272469	-1.53122	0.42998	-0.978312	-0.58694	0.307936	-0.322502	-0.834913	0.747707	0.614558	0.43715	-0.0747693	0.30029	0.509784	0.974261	1.00766	0.721881	-0.302586	-0.557623	-0.0243313	-0.050726	1.41554	0.418882	0.131335	1.10429	-0.167873	0.291299	0.062248	0.533657	0.0808535	-0.226808	0.233379	-0.176543	0.106044	-0.0247993	0.810135	0.0576671	0.00620618	0.541695	-0.404493	1.67448	-0.620613	-0.521325	0.358277	1.77609	0.645271	0.343602	0.945657	0.122675	-0.777551	0.169815	-0.189478	-0.714669	0.527683	-0.354982	-0.527724	-0.317441	0.311664	-0.402041	0.627338	1.03366	0.163879	0.791188	0.17096	0.313485	0.333035	0.146408	-0.0488201	-0.326528	0.000171393	0.0694141	1.18457	1.16455	0.442155	0.543523	1.57105	-0.308193	0.240444	0.773952	-0.681014	0.614221	0.521311	1.3748	0.315206	-0.150102	1.1175	-0.145221	-0.422123	-0.0806108	1.20793	0.0917738	1.44397	0.181417	0.105557	0.352937	-0.369505	0.843602	-0.203059	0.790313	0.571187	2.66026	-0.0741908	0.292959	0.133586	0.278172	-0.400971	0.0579504	-0.48097	1.47673	-0.517239	-0.632111	-0.056066	-0.309276	0.976397	-0.608274	0.310585	-0.287351	0.69199	-1.14317	1.04929	0.289902	-0.276722	-0.604842	-1.97959	1.16828	0.00979225	-0.170954	-0.223179	0.159214	0.511007	0.125718	0.280778	0.193051	0.219394	-0.736522	0.59501	1.19489	-0.937626	1.1204	0.354684	0.468684	-0.917339	-0.81187	0.836729	0.271177	-0.256631	-0.638266	-0.158379	0.445518	0.177796	-0.697892	0.802064	1.67313	-0.628027	-0.339215	0.751984	0.701748	1.14039	-0.4477	-0.646486	1.69649	0.668966	-0.823698	-1.79978	0.283974	-0.84618	0.298253	0.431728	2.76272	0.198699	-0.808887	0.424302	0.813075	1.26636	0.511568	-0.352707	-0.666746	-1.11692	-0.829994	0.763518	-1.79475	-0.583172	-0.16205	-0.359961	0.631816	-0.803991	0.748905	0.00303885	-0.676064	-0.126736	-0.270555	-0.288843	-0.458993	-0.256077	-1.11317	0.616155	0.331452	-0.736212	-0.119208	0.766151	0.447594	0.166177	0.380809	0.170423	-0.294347	0.282861	0.324485	-0.0488918	-0.0398441	-0.275178	-0.769274	0.024522	-0.410618	1.13459	-2.75657	0.381526	-0.589641	1.7812	-0.153541	-0.679561	0.30158	1.02416	0.654313	0.156988	0.730736	-0.31332	0.795262	-0.305476	0.872801	-0.0417983	-0.259597	0.423742	0.366632	-0.231678	-0.0449872	0.365054	0.757473	-0.368815	-0.823217	0.596399	-1.38043	0.245213	0.080364	1.61354	1.14914	1.20322	-1.44279	-1.14956	0.0848312	0.69057	-0.27835	0.794355	0.5959	0.0232086	0.119925	1.79362	-1.61122	0.074417	0.387607	-1.07964	-0.536472	0.4238	1.06665	-0.926073	-0.711192	0.528369	0.354626	0.389767	2.43282	-0.444186	-0.481262	0.257618	-0.2382	0.376382	-0.624166	0.923285	-1.55774	-0.533749	-0.686521	0.924216	-0.274003	-0.191101	-0.63886	0.478667	-0.230432	-0.116345	0.757605	-0.0805306	0.536332	0.190257	-1.3943	0.730425	-0.188115	-0.293902	-1.15836	0.81881	-0.213547	0.553921	0.06183	0.00493063	0.478297	-1.38215	-0.511594	0.530462	0.793853	0.193175	-0.837345	0.194341	0.21445	-0.0960845	-1.17847	0.874729	1.25172	-0.110193	-0.453027	-0.11625	-0.188705	0.533573	-0.00368341	-0.425605	-0.310058	-0.548813	1.52575	0.523184	-0.429173	-0.379172	0.148693	-0.205144	-0.472753	-0.080778	0.0690882	-0.1592	0.454677	0.684942	-0.352584	-0.412698	-1.11522	0.805648	1.0268	0.417304	0.616403	0.0594068	-0.642701	1.06812	-0.616233	0.505753	0.0046668	0.989585	-0.0172711	0.696362	0.711368	1.11403	1.99568	0.932137	-0.0957857	1.32957	0.543933	-0.736873	-0.314635	-0.0262845	0.197363	-0.712308	0.927935	0.377887	0.289982	0.42876	0.404847	0.546666	1.82423	0.488368	0.631926	0.337972	0.598573	-0.462981	0.679913	-0.687771	0.858614	0.324866	0.366166	-0.178547	0.381151	0.458931	0.506202	-0.193612	-0.0799662	-1.31834	0.205139	-0.0730979	0.124764	0.695219	0.469339	1.08156	0.992293	-0.0946712	-1.03698	0.704856	1.13657	-0.198122	-0.185347	0.66077	-0.745686	-0.857195	1.34606	-0.336001	0.227439	0.88414	1.89072	0.685186	0.343724	0.963459	-0.527758	-0.741477	-1.00026	2.40693	1.68035	-0.465391	-0.722516	-0.650035	0.332027	-0.522828	0.752783	-0.471989	-0.449427	-0.079258	-0.762975	-0.586285	0.0534077	2.08892	1.54903	0.209654	0.0271334	-0.0566081	0.075462	0.12685	-0.627086	1.73817	-0.790564	1.19458	0.586501	0.324629	-0.0649679	0.570062	0.84978	-0.312957	-0.985341	-0.934109	0.185137	0.16246	0.151522	-0.877305	-1.24972	0.612896	-1.00771	1.07485	-0.660711	-1.0599	0.759066	-0.0320922	0.685664	-0.263749	-1.02086	0.827081	-0.332592	0.912	0.211979	1.1118	0.0572061	-1.02696	-0.760535	0.494696	0.139042	-0.955479	-0.447222	-0.0349953	-0.736375	1.72215	0.217973	-0.663986	-0.20962	-0.50904	0.773613	0.57209	-0.947497	0.471058	0.204187	0.2435	-1.08293	-0.530535	0.126253	-0.260007	0.0471392	0.154428	-0.44833	1.23375	0.790354	0.0221514	-0.00782508	-1.32775	1.24193	-0.593297	-1.32075	-0.63534	-0.556858	-0.538063	0.065337	0.994761	0.0035037	1.78203	0.545685	-0.421322	0.251532	-0.238016	0.233036	-0.299737	0.164621	-0.712205	0.66404	-0.829287	0.719267	-0.268172	0.572974	-0.555081	1.83482	-0.0436925	-0.47499	-0.42773	1.03621	-0.606819	-1.5456	-0.234985	0.725497	-0.51368	-0.12849	0.00117326	-0.457963	-0.690809	1.46096	0.0367457	-1.00824	0.0141774	-0.415632	-0.848799	0.252423	0.000115211	0.956737	0.596256	0.609524	0.113651	0.115794	-0.127506	-0.0675689	0.578477	0.0271386	-0.147149	-0.885413	-0.515932	0.000766289	1.06697	-0.0981778	0.758146	-0.647176	1.15958	0.968578	2.00745	-0.224847	0.371504	1.14256	-0.412887	0.555285	-0.290591	0.179615	-1.07709	-0.0947086	-0.35076	-0.310274	-0.816184	0.559476	-0.467083	0.189046	-0.302696	0.252894	-0.0175487	-0.339823	-0.751471	-0.440471	-0.498502	-0.165665	-0.852121	-1.04554	0.0618125	-0.583445	-0.956366	0.304728	1.01718	-0.509232	-0.855399	0.305791	-0.96869	-0.772135	-1.10038	0.594312	0.467823	-0.147772	-0.165723	-0.116924	-1.08551	-1.0121	-0.18542	-0.5875	-0.627874	1.0516	0.441568	0.348626	0.187218	-0.292474	-1.13512	0.232627	1.21276	-0.719419	1.16224	0.346345	0.460782	-0.374577	-0.198434	0.450768	-0.269005	-0.449629	0.73964	-0.502541	0.232072	0.407236	0.488845	1.21479	0.507826	0.382246	-0.542859	0.803621	-0.522375	-1.3239	0.631447	0.247784	-0.32314	-0.245987	-0.480217	-0.505694	-0.117871	-0.950742	0.772935	0.257987	-1.03709	-0.663089	-0.223964	0.0377805	-0.121289	-0.166368	0.244518	-0.350005	-1.41643	-0.227042	-0.539714	0.151718	0.615634	0.593121	0.336344	-0.734551	0.128716	-1.59084	1.13206	-0.109679	1.09123	-0.789591	1.91916	-0.65436	0.483193	-2.34362	-0.128565	0.000722727	0.258396	-0.406755	-0.427337	0.413428	1.69353	0.428195	0.559587	-0.612568	0.383082	-0.991174	-0.412789	-0.729206	0.292391	-0.466993	2.55825	-0.723605	-1.4201	0.219388	0.561758	-0.290406	-0.947738	0.229456	-0.0976082	-0.072558	-0.165833	-0.969186	0.474691	-0.446791	0.457283	0.311987	-0.580959	0.771416	1.31934	0.547691	0.215424	1.35053	0.600966	-0.179034	0.595776	-0.487952	-0.319934	0.449341	-1.45662	-0.00437519	0.730152	-0.61717	0.75573	0.352643	-0.0479843	0.504184	-0.953954	0.155429	1.15933	0.531691	-1.0356	-0.495674	0.0524839	0.145084	1.39791	0.803001	0.21004	-1.40714	-0.44393	-0.332893	3.11116	-0.561341	-0.0605792	-0.215354	-0.0420565	-0.75173	-0.4698	-0.526702	0.0976821	-1.16856	-1.35604	0.420333	-0.623479	0.603992	0.790765	-0.332541	-0.140089	-0.424905	-0.882257	-0.189133	0.146589	-0.250684	0.050179	0.0256637	0.456949	0.0805639	0.0280349	0.360935	-0.510255	0.561307	0.193785	-0.47102	1.31269	-0.500163	-1.45033	-0.547939	-0.374234	-0.812437	-0.122344	-0.546546	0.091304	0.159292	1.22302	0.775207	0.657049	-1.02735	-0.0208463	0.0710466	-0.275073	0.505975	0.456442	0.541754	-0.0164171	-0.00654061	-1.63921	-0.367503	0.160767	-0.128339	1.90843	-0.391477	1.59289	-0.636404	2.01716	-0.454357	0.355725	1.31383	-0.301809	0.0333521	-0.369813	0.77094	0.961877	0.364105	1.93162	0.589555	0.426886	0.0208349	0.0630145	0.692346	-0.703454	-0.219116	-0.0650933	0.0180604	-0.0884099	-1.14249	0.78845	1.21525	-1.0162	-0.115003	0.371621	0.139523	-0.984271	-0.647883	-2.45944	-0.310643	0.575379	-0.662166	0.49335	1.38553	0.000383983	1.25789	-0.676748	0.592678	-1.0097	0.231843	0.0839472	1.45379	1.29148	0.786704	1.90233	-0.864896	-1.19917	-1.16857	-0.363431	-0.305082	-0.300472	1.81575	1.21895	-0.749346	-0.838824	0.634617	1.66275	0.37619	-0.828971	-0.229396	-0.0470939	-0.438864	-0.363827	-0.68284	0.80134	0.461709	0.404168	0.435462	0.619208	0.365913	0.792013	0.33235	0.628317	0.0284741	0.545212	-0.0621081	-0.369051	0.715644	1.17651	-0.166079	-0.468311	-0.0326697	1.36489	-0.172131	-0.528332	-1.21663	-0.359725	-0.218345	0.718599	1.52691	0.948629	0.621737	0.516845	-0.246029	-0.469336	-0.056671	-0.137818	0.504764	-1.84925	0.210308	-0.536235	-0.458904	0.947754	0.918116	-1.38255	-2.85026	0.905159	1.3536	-0.515558	-0.0673366	-0.75919	1.5321	0.980109	0.476212	0.647192	0.489419	1.0146	0.905567	-0.642012	0.620263	0.0214785	-0.640398	-0.145308	0.179417	0.616042	-0.441903	-0.691139	0.418491	-0.977546	0.146127	1.44987	-0.464875	-0.938967	-0.447253	-0.331923	-0.343668	0.160658	-0.543179	-0.141435	0.924527	-0.161763	-0.490454	-1.01735	0.18596	-0.107028	-0.668016	0.320486	-0.548554	0.178401	0.0767738	-2.69268	0.246725	0.320516	-0.427261	0.140314	0.486175	0.945013	-0.323375	0.317577	-0.192842	0.724181	0.53161	0.00702318	-0.238837	1.3571	0.532305	-0.293906	0.605505	-0.154401	-0.611353	0.146201	-0.300754	0.190674	-0.59271	-0.0887442	0.258218	0.139823	0.0771011	0.0580317	0.655448	-0.625738	0.293777	0.101466	-0.744511	-0.662933	1.07456	0.366307	-0.564065	-0.165022	-0.61533	-1.02766	-0.382089	-0.335107	-0.129568	1.55735	-0.921943	1.226	0.547572	-0.505636	0.281349	-0.318881	-0.595801	0.353882	0.00859313	0.978219	-0.411128	1.62803	-0.0752715	1.00906	0.725541	-0.0138436	0.597869	2.59637	0.827146	-0.375871	-0.627126	-1.24031	0.876646	0.0729356	1.0298	-0.147269	-0.67147	1.08841	-0.0514183	1.58826	-0.141378	-0.250024	-1.06152	0.275801	-0.180231	0.346218	-0.720275	0.549644	-0.0767422	-0.758335	1.34384	0.402961	-0.226105	-0.221429	0.747261	0.101964	0.279521	0.280424	-0.134355	-0.759656	-0.276651	-1.15281	-1.15219	0.373511	0.174904	-0.394268	0.487124	-0.248854	1.0812	0.0840435	-0.0671564	-0.0945139	0.305167	-0.0346379	-1.03596	-0.11227	-1.49121	0.243653	-0.239361	0.186992	-0.397903	-0.194376	0.258259	-0.28473	0.148656	-0.0880842	-0.0653003	0.904407	0.650879	0.424268	-1.00136	0.232409	-1.27919	-0.31246	-0.506078	1.00501	-3.51732	0.139872	-0.109097	0.469089	0.193196	0.256705	1.09929	0.667399	0.655315	0.342008	-0.878579	-0.156936	-0.564936	0.273729	1.23898	0.499152	0.183929	0.312402	0.0261852	-0.0358442	0.256811	-2.53017	0.472433	-0.890311	1.02317	-0.667413	1.5712	-0.841654	1.26737	1.35219	0.750426	-0.463716	-0.429559	-0.102278	-0.591596	1.01173	-0.499068	0.404911	-0.0167729	0.672719	0.82463	-2.70847	0.532088	-0.42861	-0.474857	-0.313904	0.0681266	0.177438	-0.0720725	0.513183	-0.208627	-0.790078	0.941417	-0.184482	-0.405303	-0.168941	-0.404098	0.171259	0.833454	-0.401041	0.100377	0.769385	-0.469777	-0.0685967	1.62382	-0.213219	-0.421072	0.236611	0.564643	-0.510034	0.223382	0.961538	0.201015	-1.91576	-0.577905	-1.05119	0.244116	0.730691	-1.47605	0.0328919	0.433679	-0.0718344	0.267271	1.71094	2.47029	-0.883645	0.766941	0.405482	-0.551032	0.429967	0.499407	-0.553913	-0.953633	-0.601991	0.184822	-0.362346	-0.636049	1.62101	0.231723	0.601813	0.203588	0.412947	-0.346799	-0.14481	-0.643563	-0.0856691	-0.506614	-1.39076	0.0534668	-1.01854	0.538581	0.230267	-0.255644	-0.352618	0.111321	1.16061	-0.696946	-0.162867	1.62335	0.620699	-0.535721	-1.04873	0.309096	-0.983249	0.470295	0.0300383	1.02256	-0.216547	0.0444847	-0.499055	-0.0948463	-0.247794	-0.340692	1.80338	-0.282154	-0.396488	1.04177	1.09685	0.312053	0.720481	-0.70606	1.57425	0.361968	-0.182041	-0.099308	-0.391196	-0.866846	0.142333	0.957739	0.241174	-0.34842	-0.847638	-0.762395	-0.908609	-0.685019	-0.115188	-0.720424	1.26439	-0.848915	-0.338065	-0.135137	0.705209	-0.247414	1.22148	0.519772	-0.0614197	-0.785163	0.614521	-0.411146	-0.124535	-0.871121	-0.969596	1.36099	-1.09937	-0.116345	-0.072602	-0.0279274	0.641206	0.331376	-0.0741909	-0.137452	-0.80942	0.119014	0.341404	0.361943	-0.959151	0.10567	-0.361517	0.0406359	1.12237	0.479431	1.22574	0.629868	-0.650084	0.476834	0.336081	-0.591453	-0.631942	0.125867	-1.9346	1.07781	0.65655	0.600567	0.52721	-0.622041	-0.337743	-0.375025	0.712418	0.563288	-0.60562	-0.61264	1.85306	-0.277959	0.423254	-0.181365	0.288214	-0.623527	-1.06879	1.17297	0.20407	0.374977	-0.106278	-0.79586	-0.888083	0.473495	0.269936	0.240731	-0.17569	0.0141239	0.217188	0.531597	0.221821	-0.415651	-0.250651	-0.111815	0.0125485	1.1023	-0.390295	-0.295104	0.100929	-0.363792	-3.15514	-0.112338	-0.206393	0.737262	-0.491503	-0.317362	0.0281986	0.583834	-0.0883605	0.87164	0.142318	0.594942	0.0177282	0.0155889	-0.731581	-3.7101	0.179954	0.42725	-0.0865849	0.743332	1.65689	3.88658	0.418594	-0.540499	-0.183697	0.507942	-0.00979073	-0.139585	-0.119467	-0.42196	-0.0649165	-0.0448229	0.0485798	1.23443	-0.542	-0.178688	-0.206158	0.167751	0.809239	-0.8676	0.00726246	-0.384378	-0.482373	-0.0639304	-0.862843	-0.272201	0.030093	1.18619	-0.33399	0.790008	1.10265	-0.493974	1.16732	0.796568	0.167649	0.308152	0.801818	0.24857	1.14874	-0.478629	-1.63993	-0.0611287	0.810354	-0.0443727	0.441311	0.372601	-0.671124	-0.360324	-0.375449	-0.769249	-0.427928	0.4531	1.22771	0.768533	-0.710682	-0.431773	0.590278	-0.741524	-0.620346	0.740105	-0.845569	-0.29227	-1.45639	-0.312871	1.45707	-0.324885	0.465533	-0.991058	1.004	0.0611336	0.606682	-0.180413	0.156219	0.270331	-0.0399872	0.278737	-0.0111673	0.394386	-0.614864	-0.986392	-0.346837	-0.393696	1.0725	-0.544732	0.000106196	0.304358	0.198283	0.101771	0.102227	0.337256	0.030438	0.246974	-0.533366	-1.50699	1.78723	0.191087	-0.332434	0.679514	0.126153	-0.394386	-0.0737447	-0.180396	0.521574	-0.808607	-0.66333	-0.230891	0.182936	-0.97178	0.131714	0.685136	0.631541	0.479588	-0.174264	0.658963	1.13903	0.0972156	-0.713679	1.10156	0.722545	0.250464	0.473433	-1.10701	0.377318	-0.679905	1.56088	-0.17211	0.170574	1.58358	0.0513613	-0.358379	-0.340296	0.935294	-0.995803	-0.0318925	-0.352379	0.413767	0.666044	0.918371	-1.10463	0.359122	0.265773	-1.37665	0.46735	-0.504671	-0.567913	-0.644805	-0.241358	1.62878	0.811989	0.943978	0.140305	0.649154	1.50511	0.28643	0.179784	0.111818	-0.585259	-0.692502	0.116837	-1.01361	0.707367	0.373006	-1.93966	-0.0739886	-0.824524	-0.0683042	0.931023	0.115187	-0.006511	0.0140372	0.851382	0.315619	0.0844549	0.0253543	-0.561449	0.276428	-0.655857	0.457944	-0.193964	0.463424	-0.361702	-0.0454951	0.0979215	0.489656	0.355167	-0.742081	0.243531	0.144567	-0.565575	0.180867	0.98393	0.726194	-0.197685	-0.200249	0.354543	0.923267	1.06745	-1.34997	-1.59466	-0.630076	-0.331482	-0.0490936	-0.328988	-0.702074	0.640383	-0.605182	1.18917	-0.0761589	-0.612963	-0.341008	0.912821	-0.273007	0.877231	-0.0233903	-0.773818	0.681453	1.18256	0.0811035	-0.912901	-0.999989	0.965569	-0.439705	-0.771076	-0.0898871	1.05198	0.457019	0.84785	-0.832377	0.980958	0.950888	0.241915	0.758398	0.20294	0.352028	0.13	-0.593864	0.196134	0.335655	0.426318	0.0195277	0.295285	0.51313	0.625022	0.834306	-0.661515	1.65412	-0.62244	-0.119001	0.389036	-0.691469	-0.432017	-1.06929	-0.253428	-0.825731	0.0740507	-0.281558	0.38423	-0.0809298	0.0434707	-0.388377	3.18029	-0.8142	0.141804	0.265192	0.00995417	1.13567	0.857456	0.450149	0.887466	0.438761	0.684021	0.0944943	0.299083	0.823485	0.902947	0.280548	-0.849437	-0.807632	-1.17589	2.23138	0.619882	-0.561893	0.959992	-0.490851	-0.134246	-1.03489	0.132305	0.923786	0.532175	-0.178716	-0.269497	-0.0439289	1.20742	-1.18326	-0.835882	-0.117705	0.247735	-0.489208	0.303184	-1.14969	-0.159219	0.157142	1.58242	0.480391	-0.205946	0.196617	0.404045	-0.380937	1.28305	1.50568	-0.24416	-0.673717	0.384733	0.94199	0.0831372	0.999477	-0.309601	-0.975787	0.0535377	0.821665	0.445683	0.140501	0.515015	-0.043602	-1.63824	1.19188	-0.963046	0.335137	-0.527055	-0.657227	0.528137	0.323891	-0.585114	-0.626735	-0.363978	-0.695577	0.364473	0.426741	-0.819239	-0.775937	-1.46074	0.827631	0.950244	-0.17041	0.943982	-0.0891433	-0.898536	-0.566093	0.19454	-0.650069	-0.22559	0.170208	0.0916772	-0.93486	-0.624424
TCGA-A2-A0CW-01	-0.963243	1.1559	-0.0341586	0.316017	1.47936	0.6528	-0.0483603	0.225472	0.685012	0.137824	0.781726	-1.21142	-0.723514	-0.0462493	1.36926	-0.13165	-0.422628	-0.180131	-1.45135	-0.637704	0.0690962	-0.995789	-0.48938	0.744811	1.01863	1.58319	-1.09074	-0.795409	0.23703	-0.430198	0.834551	0.616033	-1.02154	-0.126507	0.911725	-1.21899	0.967835	0.138025	0.990167	0.0252509	-0.208533	-1.27284	0.00176481	2.02488	0.060503	-1.25107	0.542726	-1.41013	-0.893038	-1.05564	0.729297	-0.456128	0.823828	-0.307425	1.00191	1.14246	0.931049	-0.473177	1.16882	1.62562	-0.591321	-0.409871	-0.240876	-0.73015	-1.35772	-1.38076	-0.745091	-0.0364904	-0.519521	0.422888	-0.921279	-0.510402	-1.55334	0.941371	-0.0654014	-0.0868393	2.06987	-1.71493	-0.977284	-0.550506	0.283756	-0.451545	0.83991	-0.599407	-0.205154	-1.76519	0.22513	1.32383	-0.556525	0.0359994	-1.5717	0.772963	-0.0624323	0.540639	-0.903932	-0.392023	-0.10893	-0.577109	-0.0906504	0.731452	-0.276047	-0.0947635	0.732927	-0.2721	0.903589	-1.4675	-0.958991	-0.744192	0.0590871	-1.58437	-2.09636	0.818529	-2.11163	0.607338	-1.60788	-0.583839	0.13243	0.287858	-0.266023	-1.24761	1.05886	-0.70137	0.664424	2.39426	-0.228972	-2.46743	1.59399	0.401289	0.261467	1.04143	0.669571	0.658554	0.630769	-1.78822	1.55278	-1.52203	-0.910871	-0.514107	-0.216456	0.113008	-1.09367	0.228649	-0.32341	0.538071	1.3982	-0.984215	1.4405	-2.3098	-1.61336	1.18384	0.675111	-1.10929	1.02636	0.45184	0.692363	-0.146717	-0.856746	-0.349474	0.540937	-1.35905	1.07938	-0.281079	-0.89335	0.333841	-0.797273	0.0391687	-0.843078	-0.508773	1.64874	0.0434479	1.41103	0.181254	0.529828	-0.107396	0.584752	0.20134	1.00606	0.145732	-0.910654	-0.384425	0.351209	0.164919	0.229824	-1.08152	-1.01449	-1.13525	1.47325	-1.41782	-0.00828356	0.596043	1.24995	1.64845	0.347154	-0.587598	-0.97631	-1.64344	-0.316605	2.2257	1.24768	-0.628426	0.566574	-0.0654971	2.02167	0.890297	-1.04993	-0.228663	1.04843	-2.04954	0.389443	-0.761902	-0.136298	1.82209	-0.637387	0.518731	-0.108779	-0.375175	0.45032	-1.0929	-1.35604	0.79888	0.0536644	-1.67246	0.7849	1.06923	-0.78967	0.108237	0.102486	-0.953836	0.474145	0.0738376	0.0284027	-1.71028	-0.130079	-1.32402	-0.631987	0.624307	0.0454342	0.874117	0.381373	-1.3748	0.974002	-0.932454	0.216114	0.353711	0.675731	-1.10508	-1.19478	-1.1713	0.452516	0.242631	0.855745	0.96898	-0.141119	-1.21347	0.760979	-0.0583698	-1.46682	0.501345	-1.12983	-0.605294	0.448619	0.520914	0.668486	0.841744	1.38683	0.489733	-1.46869	-0.536729	0.590337	1.05822	-0.695062	0.29837	0.78541	-1.23709	-0.494908	-0.636083	0.878252	0.909855	-0.854872	0.131675	-0.569154	-0.221841	-0.134166	0.045018	-1.07311	-0.891869	-0.0318249	-1.27468	-0.978251	-0.903942	0.581966	-0.664635	0.554296	-0.353112	0.102894	2.07506	0.112175	-0.136695	0.370131	-0.15096	-0.289179	1.06284	-0.146412	0.812104	0.143913	-0.830156	-1.57676	-0.462353	-0.207344	-1.07934	-0.727821	0.788825	-0.0232514	-0.766973	0.338109	1.14231	1.6115	0.0666964	2.1232	-0.870201	0.380904	1.15622	1.16197	0.18133	-0.547064	-0.646134	1.36473	1.05575	0.107576	-1.93367	-2.35869	-1.45117	-0.424415	-1.29478	2.01527	0.638417	-0.479001	-0.260836	1.13353	0.48108	-0.0152781	2.12116	-0.812898	1.5909	0.506091	-0.794453	1.20595	1.91191	-0.419415	-0.949268	0.950262	-0.571407	-0.0196452	-0.223979	-0.652919	-1.7963	-0.405442	1.32014	0.202201	-0.417779	-0.667831	-0.790958	1.46192	-0.992414	-0.182345	-1.3447	-0.316926	-2.14084	-0.170221	-0.386118	-1.55497	-1.57925	0.83201	-0.588897	-0.633303	0.166712	-0.535602	-0.855629	0.738348	-0.548931	0.752256	1.15687	0.470408	0.812218	-2.23034	0.818703	1.08198	-0.55778	2.08851	-1.34292	-1.51725	1.67882	-0.676484	0.469492	-0.683295	-0.893905	0.52567	-0.454319	1.32728	-1.32262	-0.648125	-0.470019	-1.41776	-0.534002	0.620528	1.35053	-0.179697	-0.406084	0.382662	-0.00363336	-0.683979	1.09071	0.294343	-1.9719	-0.737896	1.11504	0.658349	0.689569	0.100273	-0.345472	0.967382	0.461181	-0.666273	-0.749529	0.386202	0.619539	0.840689	0.226719	-0.685683	-0.627279	1.13601	0.845452	-1.03341	3.74601	-0.307804	-0.738752	-1.65393	0.130834	0.125816	-0.310464	-1.13217	1.56215	-1.59203	-0.0741925	-0.71826	-1.05235	-0.272633	1.24763	0.845646	-0.552627	-0.276824	-0.813487	-0.740495	0.816897	-0.950883	1.4164	-0.346696	0.0588795	0.58782	0.977057	-0.754996	0.594436	-0.849859	0.134978	-0.898206	0.295924	0.756341	0.329292	-0.980731	-0.154396	-0.435995	1.82781	-0.67255	-0.722819	-0.987877	-0.682738	-0.850992	-0.794623	-0.461905	-0.794982	-0.717482	-0.937833	-0.978936	-0.982788	-1.2278	-0.632458	-1.0082	-0.466382	-0.0228923	-0.531965	-0.362897	-0.542339	-0.767254	0.0171787	-0.840142	-0.900501	-0.122957	-0.0789233	-0.870319	0.333817	0.631344	-1.57918	1.1459	0.547864	1.31242	-0.758015	0.682124	-0.524901	0.261544	0.35947	-1.10608	0.658619	0.312998	-0.932189	-1.33853	-0.0345594	-0.181106	0.731809	-0.592193	-1.34949	1.0136	0.867961	-0.000431752	-0.774889	-1.51408	1.27343	1.03302	-0.731046	-0.0437307	1.42055	0.00868809	-0.462749	-0.125839	0.664551	-2.36703	0.773944	0.355315	-0.364736	-1.17991	0.987563	0.319363	3.68906	-1.45377	-1.45043	-0.367752	0.0473099	0.175093	-0.351572	-0.214277	-0.371747	0.519285	-0.0433119	-0.315628	-1.46946	1.49367	1.37302	-0.870891	0.0473727	0.0514219	-0.390732	0.0872691	-0.211926	1.68853	0.328536	0.730401	-1.07576	-0.558609	-0.217395	0.70472	1.13542	0.711071	-0.660093	-0.199211	-1.03541	-1.31293	0.356335	0.219133	-1.04762	-0.520011	-1.89063	-0.0193273	-0.631854	0.00912781	0.801071	-0.719774	0.329773	-1.78627	-0.291659	0.397956	1.43833	1.92189	-0.66543	-0.417711	0.0980951	0.366649	1.04685	1.79142	-0.8168	1.40678	-0.969403	-1.63208	-1.51746	-0.074408	-0.667251	-1.28801	1.26799	-0.129224	1.21187	-0.0261163	-0.913999	-0.320214	-0.630038	-1.35072	2.29839	-0.738867	-1.2885	0.620723	0.0375529	-0.429477	-0.0104172	0.247747	-0.0527296	-0.279217	1.08577	0.729282	1.16414	2.2753	1.47347	0.589462	-1.13928	-1.01798	0.945694	0.985286	0.321367	-1.71246	-1.34102	0.000635755	-0.434782	0.0320066	0.249222	0.166473	-0.203489	-0.313539	0.551856	-0.624468	-1.68763	1.30711	0.689565	0.889338	0.651656	-2.23035	-0.319529	-1.21439	-0.462467	-1.36486	0.438117	1.50896	-0.704282	0.524955	-0.0799605	-1.5714	1.50125	0.556529	-2.05834	-1.70835	-0.903292	1.34571	0.154193	-0.428384	-0.387843	-1.24136	0.974202	-0.509892	0.39891	-1.40402	1.59166	-0.980495	-0.861559	-1.44203	0.371986	-1.37949	-2.8339	1.2774	-0.574223	-0.971312	0.214263	1.15144	-0.778137	0.0353396	0.595202	1.8649	2.0493	-0.229351	-1.7619	-0.106782	-0.122506	-0.83832	-1.05808	-1.50739	-2.00984	2.48597	-0.14998	1.70469	0.372524	-0.621658	0.32483	-0.721567	-1.03909	0.0205628	-0.414247	-0.762941	0.227081	0.878148	-1.34152	-1.4759	0.188673	-1.48744	0.166834	-0.630163	-0.238669	-2.05168	-0.662276	0.807521	-1.07736	0.569378	2.08878	-0.494467	1.11259	-2.11884	1.27819	0.838901	-0.271727	-1.5163	0.330508	-1.01122	0.122795	0.464555	-0.0188565	-1.46007	0.353911	-0.660778	0.963231	-0.214706	-1.01613	1.08771	1.15388	0.864808	-1.00421	-1.74915	-1.25847	1.10693	0.443841	0.940689	-0.379718	0.031496	0.0820079	0.376432	-0.0330955	0.873421	-1.57794	0.673425	-0.706068	-1.98458	1.07389	-0.0711587	0.542493	1.65383	0.512555	-2.5885	0.923816	0.126833	-1.23538	0.484703	-0.721306	0.688185	-0.748785	0.148291	-0.465581	-0.745565	-0.170475	-1.9521	-1.19024	0.113588	-0.163841	0.26125	0.0649071	-0.4478	-0.869988	0.676818	3.34598	-0.414178	-1.60241	0.313468	0.288531	0.628794	-0.408087	-1.58096	0.428654	-0.388504	0.357103	0.502305	-0.972581	0.94872	0.726058	-1.76674	-0.371215	-1.10673	-2.32094	-0.25459	-0.619398	0.737414	0.647987	-0.613035	-0.598827	1.38546	-0.188901	-0.120784	0.479195	-0.862458	-1.17297	0.195173	0.383655	1.5364	-0.152343	0.328118	1.52491	-1.9949	0.540567	0.896808	0.626839	0.0942323	-0.879319	-0.702282	-0.082173	-0.654508	-1.04864	-1.14421	-2.9719	-0.197027	1.22197	0.199996	-2.08353	-1.15926	-0.417623	-0.952056	1.32953	-0.952173	-0.643254	-1.85875	-0.775801	0.765564	-0.998214	-0.40035	-0.936439	-1.09382	-0.444605	1.30014	1.05564	0.766932	-0.497452	0.491001	-0.83118	-1.06089	-0.0603589	0.0469625	1.04192	-0.712519	0.573154	-1.29752	-1.62534	0.278494	0.395379	0.00422585	0.0912307	-0.870091	-0.58842	-0.721018	0.515665	0.000758324	1.73769	-0.473187	0.936256	0.879143	0.160653	0.803748	0.461698	1.40503	-0.235997	-0.52531	1.1581	0.430643	-0.085316	0.537382	0.310756	0.739102	-0.958368	-2.19342	-1.27296	0.597175	-0.968068	-1.84448	-1.53643	0.88144	-0.274713	-0.179393	1.3122	0.424619	0.0782011	0.0583336	0.428639	1.09592	0.417115	0.419265	0.329324	-1.52547	1.46657	-1.33456	0.873079	5.18996	1.11068	-0.918154	0.107692	-1.7648	0.884234	0.560349	-0.717379	-1.95396	-0.508148	-0.644947	1.65521	-0.799696	-0.389717	0.575657	-0.63114	1.77683	0.197225	3.48157	0.674094	-0.478688	-0.317835	-0.524962	-1.45993	-0.204104	0.202933	-0.112499	1.1072	1.74135	0.392818	-0.609487	1.99242	-0.805518	0.555649	-0.821947	0.559202	-1.62967	-0.763611	0.237581	-0.0371998	-0.803866	1.07911	-0.629344	0.941979	0.579886	0.0117223	-0.0985666	-0.941947	-0.265784	0.00163696	-1.65782	-0.0932622	-0.0384818	1.47972	-0.526039	1.29872	-1.30727	-0.707498	1.12144	1.03697	0.879886	-2.19452	-2.05103	0.971994	-0.498712	-1.96899	-0.0984048	-0.465825	-0.670759	-0.474309	-1.07402	-1.29289	-0.368903	-0.108526	0.509372	-0.0879913	-1.26162	0.605593	-1.00571	-0.997893	0.478729	-0.704776	0.800648	0.926801	-0.0795816	1.56144	0.930061	-0.330468	-1.4615	-0.134232	-1.44213	-1.60012	0.479695	-1.8597	-1.84154	-1.61754	-0.459808	1.4414	-0.347763	0.328866	0.305843	-0.206429	-0.616804	0.446606	-0.972859	0.693197	-1.84883	-0.18807	-0.727868	0.510563	-0.871776	-1.16649	0.823204	0.299997	1.55198	0.91263	1.18013	-0.837861	-0.861589	0.607534	0.85711	0.928411	-1.02387	-0.0806313	-0.985759	-0.714105	-0.0366622	0.606345	-0.583275	-0.634676	-0.327233	-0.920588	-0.585159	1.87975	-1.65737	-0.172416	1.03186	1.32354	-0.527723	-0.657425	-0.184505	0.739213	-0.795374	0.673872	0.101269	3.87623	1.28518	0.72407	-1.42976	-1.03958	0.747468	-1.62571	-1.30419	0.193905	0.735761	1.70909	0.755902	0.57719	0.65775	-0.330452	0.0218603	0.99907	2.83802	1.01012	-1.71725	0.0436036	-0.955259	0.487516	0.426313	0.196101	-0.240915	0.525425	-0.781936	-1.66672	-0.633653	-1.89709	1.30074	-0.168995	0.137871	-1.14506	0.563652	0.693527	-0.582143	1.79658	-0.233917	0.0324186	3.63642	-0.274085	-0.527473	1.11745	-0.318559	-1.94271	-0.543298	0.140771	0.108377	-2.16778	-1.78389	-0.56129	0.654851	-0.207559	-0.192717	-0.180086	-0.165131	1.90803	1.74188	-1.01632	0.00497947	-0.862217	-0.690754	-0.123995	-0.261004	0.114364	-0.362919	-0.901328	1.08687	2.0767	0.915222	-0.790274	0.134255	-1.12932	1.48757	0.957567	-0.0166039	-1.885	0.174137	-0.70949	1.2076	-0.0927066	-0.910189	-0.470599	3.49971	1.15672	0.613333	1.01784	-0.176456	-0.801689	0.00264743	0.266459	0.150308	-0.366093	-0.126589	0.0764186	-0.144476	0.193152	-2.02643	-0.672614	0.8091	-0.827673	-0.51214	1.18652	-0.762669	-0.0779475	-0.693331	0.880529	0.303865	0.404213	-0.149001	0.145431	1.73557	-0.406755	0.30637	0.282838	2.16124	-0.777507	-1.9104	2.38512	0.289862	-1.34353	-1.55441	0.359795	0.0747223	0.241182	0.20367	0.0746805	-2.49649	0.402596	0.898363	-0.467814	-1.35294	1.22293	0.764165	0.729241	0.652442	-0.810612	-0.287909	-0.189809	-0.034286	0.203537	-0.937916	1.53816	0.038267	0.821193	-0.700529	-0.936684	-0.893308	-0.110394	-1.32379	0.249495	0.461784	1.21169	-0.0388953	-0.80066	1.52617	-1.4956	-0.152764	-0.708362	-1.51118	-0.498073	-1.66907	-1.0609	-1.87728	0.368264	0.731761	0.549943	-1.22809	0.430239	-1.0611	0.781285	0.0403352	-0.883099	0.546173	0.479002	0.316529	0.509124	0.257133	-1.0422	-0.254835	-0.0443289	0.0399723	-0.445875	0.878697	0.274931	2.24988	-1.40721	0.465335	1.68733	0.53118	1.09614	0.20968	-0.539103	2.07142	1.07674	0.0263142	-0.677282	1.05433	0.829277	-0.365872	-2.96921	1.33418	0.326012	-0.524472	-1.36773	0.677647	0.291889	1.42055	-0.63807	-0.89887	-0.574155	1.71379	-0.882119	1.2314	-0.370771	-0.511467	0.496593	-0.911348	0.177258	-0.623774	0.193978	0.0147745	-0.538111	0.894446	0.122896	-0.21769	-0.622528	-0.0852688	2.59467	-0.127344	-0.644346	-0.467777	1.44412	-0.173433	-1.57806	1.45862	-1.70744	1.36887	-0.0594226	-0.0849939	1.39108	-1.48598	-0.53511	0.88425	1.42843	-0.0331333	-1.05437	1.62529	1.48283	1.00845	0.371157	-0.39231	-0.952122	0.836011	-1.24867	1.27423	0.706098	-0.666607	-0.825743	0.562466	0.306337	0.723666	-0.0728824	1.54389	1.93562	-1.53105	-1.63995	0.0018493	2.5096	0.551929	1.05061	1.34839	0.13723	-0.977794	-1.11851	0.0481045	-1.30239	0.475741	0.0566387	-0.172566	1.47634	1.19597	-0.158346	-0.716183	-0.49128	-0.564346	0.300458	-0.71878	-0.740023	-0.198939	-0.830454	-1.90745	-0.985705	0.125744	0.814019	-0.714401	0.254674	1.72491	1.27175	-0.0851846	1.15202	-0.885526	1.18346	-0.203471	0.197268	0.482213	0.759436	-0.320352	-0.71371	-0.772231	0.0503284	0.737026	0.999628	-0.247879	-0.260542	-0.973793	1.16686	1.24807	-0.529027	-0.543972	0.917154	1.19858	-0.0724477	0.0972451	1.72976	-0.293702	0.370069	-0.288438	0.0908375	0.562058	0.782626	0.301732	0.491241	1.03678	-1.29946	0.705627	0.674429	-0.464371	0.430468	0.43355	0.691867	-0.369688	0.693187	-0.454961	1.55943	0.977294	-0.709193	1.74216	-0.244027	-0.596773	0.556071	-1.13983	2.56383	1.13299	0.704961	0.872536	0.597061	0.623177	-2.40633	0.656971	1.07774	0.0482654	0.578748	-0.65143	-0.591745	-1.32121	-1.07759	-1.6531	-1.10805	0.611658	0.712398	-1.4057	0.358898	0.28235	0.0427271	-0.640445	-1.00985	0.808066	-1.44275	-0.981396	0.559801	0.81589	-0.7178	2.62125	0.997967	0.785576	1.20556	-0.0296086	0.476116	0.959506	-0.991508	1.71803	0.995782	1.18898	-1.9724	0.893369	0.763846	0.908007	0.95931	0.953396	1.1249	0.0515914	-0.335832	0.42901	1.02598	2.11222	1.79905	-0.703831	-1.21283	0.359244	-0.830931	-1.33962	0.773718	0.364339	-1.0338	-0.0485224	-0.318848	1.74255	-0.863096	-1.34022	0.711135	0.481512	-0.301493	0.413736	-1.97661	-0.0612241	1.41547	1.05005	1.15965	1.41318	1.35973	-0.332485	-0.965174	-1.71113	1.3694	0.383771	-0.108998	-0.871967	0.634837	-0.593905	-0.935891	-0.35058	-0.206586	-1.54742	0.0115349	-0.928114	0.594396	0.768702	-1.78878	-1.40755	-0.15219	-0.969572	-2.24164	-0.574728	1.4039	-0.772588	-0.194818	-0.219472	2.81612	0.0909172	1.2734	0.364412	-0.31561	0.926756	0.29236	0.649042	-0.197724	-0.187301	-0.669816	0.798868	0.142591	0.0404238	-0.22097	1.00067	-0.0433286	0.0511742	0.473944	-0.376436	0.0704563	0.291344	0.209334	-0.649645	0.205232	0.218992	2.58242	-1.72081	0.561523	0.35729	-0.191973	0.635754	0.564165	-0.484059	-0.328259	2.14378	2.34797	-0.794599	0.465522	-0.176837	-1.35871	-0.813292	0.660922	0.0842918	0.911732	-0.401811	0.00778012	1.53849	-0.297001	0.804778	-1.0897	0.497914	1.45955	0.239473	-0.711264	1.0806	-0.788016	-0.301498	-0.60381	0.138378	0.471398	0.505521	-0.101886	-2.43214	-0.0288798	0.891847	-0.00436607	-0.364717	-1.37006	-2.44979	-1.29397	1.15376	0.803607	-0.305909	-0.813886	-0.267062	2.69898	-0.298569	-1.15482	-0.22142	-0.0798041	-1.07606	-0.175921	1.6736	0.461439	-0.762631	1.13316	-0.360028	2.08604	-1.16045	0.689192	-0.99086	-0.242372	-0.777851	0.220106	-0.115166	0.157925	-0.262266	-0.438152	-1.47942	0.487008	-0.603264	1.40005	1.03788	1.30828	0.942059	-0.0520027	1.77062	0.606934	0.574199	0.0934672	-0.396299	-1.44228	-1.02038	0.244206	-0.406376	-0.892741	-0.493493	0.502037	1.9811	-1.60351	0.844583	-0.264448	-0.947235	-1.1294	-0.698052	1.76807	0.478003	-0.711554	-0.953508	-1.408	0.329851	0.67382	0.392318	-0.274238	-0.800737	-1.34006	-1.34825	1.45175	-1.24759	-0.766295	-0.822714	0.340817	-0.40587	-1.20997	-2.23329	-2.09679	0.134325	0.357244	-0.651357	0.327583	0.12872	1.16732	-0.581876	-0.0118699	-0.512413	0.26252	0.0419317	0.0891721	-1.26453	-0.627653	1.53411	-1.1523	0.498954	0.769342	0.970537	-1.19996	-0.409004	-1.65606	0.217764	-1.99791	-0.61323	-1.60128	0.644047	0.566374	-0.527713	-0.06168	1.5182	-0.794734	-1.07838	-1.09815	0.572639	-0.566788	-0.0482371	-1.20142	-1.04618	-1.76512	-2.05759	-0.550291	-0.708391	-0.841208	-1.03175	-1.58578	-0.204223	-0.641301	0.640616	-0.186356	-0.692072	3.61803	0.04076	-0.00796172	0.0684368	-1.16806	0.554799	1.00233	-0.72331	-0.342833	0.513524	-0.894975	2.08289	-0.434379	-0.745825	-0.739828	0.00455143	0.613584	0.36988	-1.42985	1.28319	-0.582235	1.10914	-0.996507	-0.11608	-0.280568	0.360713	-1.34676	-0.542738	-2.11343	0.989851	-0.501648	-0.767864	1.00325	-0.553716	-0.177176	-1.3674	1.21645	-0.858874	-1.45804	-1.24867	-1.66375	0.954007	-0.145866	-0.547265	-0.0499092	-2.10592	-0.0452548	0.377055	-2.14089	-1.94826	-1.05849	-2.16609	1.09737	0.626185	0.670491	-0.23616	1.09311	0.252412	-0.575069	0.0194575	0.972767	-0.342533	-1.24454	-1.05183	0.215376	0.103928	2.43155	-0.352291	-0.695026	-0.169427	1.31533	-0.222783	0.670065	-0.858158	-1.28637	-1.56487	-1.0579	0.321112	-0.155631	1.1907	0.532569	0.643805	-0.919394	-0.816179	-1.17574	-1.45959	0.300404	-0.823394	-0.813205	-0.382538	-0.343559	0.80295	0.591535	0.845189	-0.45648	-0.432564	0.674549	-1.83222	0.480627	0.272536	-1.26015	0.666622	-0.223515	-1.54825	-0.0937594	0.42877	0.530407	-0.972033	-1.21601	-0.438989	-1.04337	0.268582	-0.913202	-0.286718	-0.314458	-1.04034	-0.289968	-1.30051	2.0616	-1.32475	0.446991	-0.270008	0.278211	-0.393212	-1.28252	0.312343	0.0656131	0.352951	-1.04144	-0.0250612	0.528091	0.721885	1.01844	-1.07465	0.728731	-1.60077	-0.633829	0.0173972	-0.118834	0.191366	0.201856	-0.773117	-0.106841	0.269512	-1.05919	-0.744528	0.00860012	0.473058	-1.03559	-0.704932	-1.31598	0.263754	-1.35751	-0.426305	-0.797364	1.1946	0.136189	-1.22015	0.499745	2.06346	2.26082	0.788311	0.00389811	-1.28147	1.74919	-0.357622	-0.912769	-0.412131	0.911558	-0.307701	-0.400176	-0.544947	0.489884	0.0969682	-0.900591	-0.669165	-0.896772	0.503869	-1.15087	-0.0966124	0.0861561	-0.782418	-0.654276	-0.906969	-0.178874	0.322081	-1.0622	0.152194	-0.779476	-0.295984	-0.600906	-1.30898	1.24089	-0.0557458	0.687004	-0.39115	-1.37834	-1.7054	1.66412	0.539731	0.17105	0.207003	-0.70651	-0.259079	-2.09221	1.0218	-1.34042	0.789672	-1.34814	-1.25735	0.571383	0.548277	0.785882	-0.869159	0.790277	-0.164888	0.992072	-0.633268	0.829571	2.26949	-0.731094	0.6693	0.434657	0.439751	0.369707	1.95315	0.996031	0.863981	0.224946	0.244199	0.747843	1.20957	-1.28614	-1.00151	-1.4988	-0.409057	-0.347076	-0.00936125	0.493237	0.480221	-0.265217	-2.73297	0.542087	0.261937	-0.68466	0.700365	-0.364486	-0.311601	0.152285	-1.37172	-0.850768	-0.137062	0.685537	-0.185545	1.50003	-1.52031	-0.531927	0.90398	-1.04513	2.61716	-0.897349	-0.699262	0.226306	-0.0212357	0.395768	1.23973	-1.20702	-1.20029	0.623402	-2.24355	0.204356	0.0401994	0.553271	-0.441172	-1.55168	-0.163083	-0.674732	-1.22696	1.99013	1.45453	0.590837	-0.460491	-0.0823267	0.0195922	0.447059	-0.245445	1.56992	-0.290701	-1.19984	-0.25451	-0.31228	0.614135	-0.653636	-1.15273	-0.90491	-1.19282	-0.48204	1.51241	-0.780726	0.608977	1.07181	0.328144	1.87286	-0.05701	1.90184	1.77776	1.86659	4.49431	-0.89134	1.49766	-0.513976	-0.418176	0.162696	0.77358	-1.17127	-1.16237	-0.514241	-0.0221786	-0.36824	1.15955	1.22375	0.353855	0.525909	-0.33006	-0.877896	-0.148417	0.0134212	0.1555	1.44951	0.877862	0.317497	-0.567736	-0.0674539	-0.771679	-1.45963	0.570892	-0.110104	0.91428	3.42965	-1.60014	-1.15299	0.469169	-0.0363626	-0.207868	-1.10618	0.054396	1.96689	-1.06638	1.32732	0.50753	0.573179	0.797244	1.44343	0.112925	0.184657	-0.558868	0.392716	-0.913252	0.856265	-0.322211	-0.595489	1.87235	0.577096	-0.407099	-0.885205	1.967	-0.27863	0.622883	0.239213	-1.23257	0.146228	1.13768	-1.23965	-0.948475	0.398266	-0.208313	-1.14562	0.668274	-1.20222	-0.68082	1.1847	-0.796299	-0.994024	0.336021	-0.346998	-0.0351502	-1.1793	-0.129011	0.451121	-0.699888	0.921129	-0.397707	-0.159138	2.16838	-1.49274	0.0646206	-0.558919	1.49111	-0.263366	-0.695379	-0.104353	0.725165	-0.56358	0.459317	-0.866135	-0.531061	0.141735	-0.717975	0.0918164	-0.845612	0.370354	-1.15187	-0.430318	-1.08293	-0.7803	0.782996	-0.518869	-1.02794	0.0832481	1.28096	-0.643646	0.00714801	0.109723	0.480441	-1.45985	-1.36564	-0.42729	-0.997268	1.375	-0.684708	-0.234804	0.304206	1.37931	-1.16049	0.216951	-0.95647	0.0881772	1.63598	-0.567573	-0.777589	-0.149203	0.860123	-2.28059	0.924977	0.731971	0.985725	-0.498136	-0.852353	0.35277	-0.330341	2.60521	2.00532	-0.774135	-1.05014	1.68009	0.693374	-0.239255	0.0410023	1.29243	0.0119465	-0.176247	-0.741328	1.12512	-0.159175	-0.0232054	0.263321	-0.993221	-1.11499	1.48909	-0.448695	0.364695	-1.62334	1.08287	0.520471	-0.82159	1.08795	1.38988	-0.34237	0.137373	0.505699	-0.815544	0.639412	0.721067	-1.41276	1.98095	0.230686	-1.29121	-0.898292	-0.199263	0.234562	0.11101	-0.00550118	1.10396	0.754432	-0.619735	-1.52463	1.50627	-0.563378	-1.32203	0.1061	-0.0327897	-0.383395	-0.496569	-1.32913	0.347069	0.622322	0.353194	0.568771	1.5913	-0.807354	0.791827	0.119433	0.871521	-0.893024	-0.307855	1.67094	1.15326	2.60291	-1.87426	-0.205018	0.292793	-0.786338	0.564483	-1.6834	1.89099	0.93954	-0.875175	-0.0801515	-0.734357	0.221498	-0.10972	0.701874	0.630698	-0.518466	-0.715887	-0.857383	-0.243792	1.32407	0.535972	-0.102474	-0.46132	-2.13748	1.7023	-1.41217	-1.24506	1.1852	-1.52462	-0.436033	-1.16694	0.642419	1.96151	0.373673	-0.731663	0.555778	0.0355144	-0.935684	0.421489	-0.624499	-0.977329	-0.817863	0.697512	0.0380431	0.50946	-0.0917649	0.139187	0.892287	0.52107	-0.226312	-0.411607	-0.693678	1.45589	0.425894	-0.0149151	-1.48494	-1.39991	0.947008	0.2492	-0.532104	2.12309	-0.261642	-0.782609	0.493644	-0.446381	-1.02043	-0.234493	0.359064	-0.14335	0.458358	0.0700446	-0.576327	-1.17016	-0.820942	-0.572886	-1.06578	0.0356665	1.04087	2.26398	-0.835899	-1.01828	-0.549556	1.1394	-0.786248	-0.973794	-0.917866	1.08789	0.079659	0.267413	-0.909186	0.682392	-1.25124	-0.445636	1.38855	-1.10225	0.175718	0.676892	1.9987	2.84379	2.27506	1.07829	0.510797	0.312385	0.0049525	2.68733	0.207701	0.87627	1.43082	0.392559	0.944054	1.40404	1.03189	1.25108	1.06743	-0.508759	1.85421	-0.0287741	-0.598284	0.819403	0.100017	-0.103377	0.930189	1.39696	1.8219	0.889285	0.858051	1.87264	0.939883	0.336535	0.69157	1.46605	0.427545	0.65726	1.02012	-1.74954	0.0202774	-0.257435	0.144827	0.883588	-0.27035	-0.453279	0.999537	-2.03265	-0.543149	0.621338	-1.29286	-1.52077	-1.11751	0.194371	1.33191	1.64807	0.396903	2.00707	-0.222865	-0.622702	0.0587099	-0.271605	3.28813	-0.243598	-0.174128	-0.416749	3.3239	-0.911832	0.821703	-0.296121	2.18383	0.955137	-0.106501	0.583363	-0.837111	0.373746	0.309803	1.33281	0.0183904	-0.327072	0.174061	-0.584806	-0.358531	-1.22239	-0.473674	-0.340184	-0.198252	0.555538	0.855118	-1.13807	0.994977	-0.435698	0.165498	1.45938	0.328337	-1.35628	-0.994333	0.432884	0.849311	1.32929	-0.232273	1.11939	0.6997	0.948297	-1.0611	1.1279	0.763931	0.937805	-0.314265	-0.91741	-0.607209	-2.5899	3.06666	0.298874	-0.134269	-0.861959	0.950324	1.01333	1.60287	-0.533025	-0.938266	-0.544707	0.131024	-0.288926	1.08549	1.08301	2.26351	-0.313711	-1.71647	-0.287176	-2.39272	-0.598252	0.357862	0.0794434	0.790412	-1.02006	0.797615	1.63467	0.623915	-0.61928	0.971752	0.13786	-0.683213	-1.89686	0.639963	0.597557	-0.0274829	0.920772	0.0632729	0.115943	-0.605445	0.24424	-1.62664	-0.00949986	-0.276307	-0.41828	0.156615	1.30368	-0.164014	2.66294	-0.644498	-0.804932	0.742049	0.709958	-0.877837	-1.64407	-1.63563	-0.660726	-0.907795	0.335506	0.0752479	-1.10932	1.31434	-1.1481	0.337712	-1.96951	1.17163	-0.398936	1.89696	0.0861431	1.05967	0.734515	0.354125	-0.344575	-1.16953	1.29513	-2.21132	-1.48168	0.383001	-0.488229	0.389313	-0.111545	1.41318	0.336358	1.08861	0.394727	-0.102142	-0.260326	-1.13187	-1.21246	-0.504313	-0.620927	-0.507201	0.470926	0.218076	-0.853242	-1.74109	-0.104142	0.309647	0.359171	-1.25595	1.27435	1.66291	-0.872775	-0.0516427	0.732665	-0.810965	1.05171	0.537913	1.47973	-1.09613	-0.321989	-1.9223	3.08029	-0.427366	0.982716	0.0539041	2.82818	-0.459462	0.0999086	-0.527114	-0.811954	-0.442472	-0.256474	0.695203	0.257826	1.45005	-0.497744	0.011629	-0.436449	1.62635	0.229486	0.474392	-0.292707	0.0519419	-1.37756	0.147762	-0.894931	-1.31354	-0.0489769	-0.406515	-1.19151	0.00586671	-0.137363	-1.10857	-2.74125	-1.48859	-0.723917	0.088245	-2.75269	-1.19071	0.655363	-1.54262	-0.93931	-1.39875	-0.797788	-0.260391	-2.04511	-1.20788	0.89627	-1.85422	-1.69677	-1.86729	-0.262799	-0.0963728	-0.525451	-1.34758	-0.494822	-2.05978	-0.984392	-0.655963	-1.21382	-1.04539	-1.69182	-0.157295	-1.13131	-0.825286	-1.0901	-0.28208	0.735088	-0.770679	1.25728	1.42697	-0.300485	0.0436221	-1.34803	-1.09762	-2.26427	-0.741858	-0.970477	-0.415078	1.20955	0.0571145	-1.35419	-0.965748	0.737511	-0.293142	-0.371983	-0.589754	-0.693061	-0.471986	-0.621785	-0.579264	1.78328	-0.749008	-0.513335	-0.0183645	-0.584869	-0.288736	0.52286	-0.686453	0.622753	-0.836837	-0.322348	-0.421737	0.258247	-1.39617	-0.274479	-1.83929	-1.37	0.354757	0.851638	1.14666	0.233173	0.0601207	-1.13173	1.18982	1.08753	-0.54657	-0.149671	-1.10581	-1.44307	-0.94628	2.15152	0.931998	1.63131	-0.819654	-0.231679	-0.588661	-1.42627	0.436579	-0.209298	-0.246175	0.427898	-1.24173	0.869043	-0.339533	-1.33032	-1.13772	-1.34959	0.696848	-0.196724	1.00134	-1.21638	0.268611	-0.414591	-0.460485	1.43355	0.994195	0.289888	-1.29857	-0.620545	-1.767	0.153302	-0.31863	0.0888544	-0.324392	0.722568	1.25676	-1.50488	-1.17638	0.610357	-2.19303	1.56622	2.97922	-0.432561	-1.48639	1.13927	-0.305152	1.6145	-0.372621	2.64722	3.4021	2.01527	1.78579	-1.41783	0.0911525	0.0245517	0.349263	-0.142273	-0.262198	-0.964949	-1.03459	-0.219437	-0.153934	-0.173192	1.19152	-0.365213	-0.118154	0.705283	-0.469682	-0.838984	-0.235552	-0.590029	-1.66455	0.290847	-0.0141024	0.758325	-1.26595	0.898887	-1.31789	1.42656	-0.55574	-0.417597	0.405894	0.483187	0.842998	2.62083	-1.27662	-0.549409	1.05729	-1.19111	-0.567115	1.34604	-0.236959	-0.220726	0.796079	-0.885473	0.565251	-0.824163	0.702855	-0.80674	0.987145	-1.71928	0.802985	1.2497	0.388909	0.268002	-0.0214461	-0.649259	0.329037	0.104337	0.791124	-0.0771085	0.577408	0.330406	-0.308805	-0.842608	-0.113181	1.74411	0.253712	-0.391827	0.985665	-1.98462	0.40282	0.763451	1.73932	-0.581056	-0.217534	0.425283	1.04849	-1.6019	-0.0166623	0.568261	-1.29488	0.633911	-0.510077	0.877819	0.782887	1.01233	-0.943838	-1.03093	-0.0275563	-0.160828	1.48677	1.59565	0.0691649	-0.301219	0.704511	-0.21843	-0.117097	1.28692	-1.00834	3.46657	0.0888904	0.214996	-0.561803	1.37949	-1.22279	2.20737	-1.14789	0.309236	-0.952597	-1.61474	-0.305051	-0.723027	0.58726	0.742159	1.23721	1.44162	0.596095	-1.03049	-0.359901	0.932042	-0.864549	-0.341442	1.90567	0.115206	-0.039137	0.594494	0.00459554	0.180162	2.14641	0.226161	-0.315476	0.531415	-1.18649	0.425077	-0.340258	1.03126	-1.29092	-1.37127	0.562686	0.302771	-0.881223	0.682251	1.1571	-1.99355	-1.0034	-0.747034	1.1426	0.40596	0.314539	-1.17659	-0.0430766	0.933521	-1.44147	1.61598	2.79513	0.0950846	-0.251424	-0.962991	-0.427816	-0.212547	-2.57832	1.14295	-0.752416	-0.597134	-0.41743	0.205598	1.49208	0.199576	0.741347	-1.10121	0.82592	-0.522804	0.91559	-1.58706	-2.76917	1.89335	-0.871693	0.176567	1.78623	-0.326041	1.28372	-0.252425	1.93026	0.475771	1.11097	-1.56835	1.50617	-0.0296258	2.56399	1.26746	-0.593475	0.213105	0.497178	0.956713	0.721002	-0.83044	0.266524	0.901975	1.09752	-0.20461	0.171083	0.502279	0.648333	-2.36657	-0.570803	1.11633	0.170448	-0.710414	-0.663638	-0.281096	1.87883	-1.40731	0.322782	0.847935	-0.994191	-0.393314	-0.173631	0.0275558	0.477523	-0.414227	-0.23714	-0.466276	-0.390481	2.90539	0.854561	0.388042	-0.371362	-0.906331	-1.83145	0.293921	1.10604	-0.0509995	-0.365059	0.439522	1.57904	0.323536	0.745625	-1.39629	-1.26824	0.0559688	0.566926	0.00930668	0.689067	1.3562	-0.687227	0.514632	0.619899	0.503356	-0.378966	1.31081	1.25709	-0.100607	0.78053	0.407302	0.904817	1.66115	-1.18355	0.835215	1.24794	0.495522	2.6922	-0.539291	-2.0778	-0.406298	0.884272	-0.508826	-0.580561	-0.154778	0.167675	-0.155095	0.409414	1.09727	-0.443723	-0.373763	-2.42673	-0.566599	0.628713	1.75827	1.5608	-1.42161	2.03623	-1.09191	1.16426	-1.07699	-0.31257	-0.29138	-0.773628	0.208038	-0.600176	-0.0416915	-0.759966	0.443253	0.338041	3.08866	0.346613	0.701519	0.95759	0.669578	0.0645312	1.01207	-0.0944989	0.534116	0.56067	-0.0712758	0.981892	1.75874	-1.83648	-1.33879	-0.685896	-0.244641	-0.208307	-0.934558	-1.81156	0.0709953	1.31241	1.14519	-0.685201	3.52501	-0.556528	0.452347	-0.27598	0.841056	-0.325376	-0.206753	0.199738	0.589487	-0.458965	2.1502	-0.636025	-2.33671	1.34871	0.729448	-0.476058	1.119	0.318499	1.37594	0.214011	-1.74438	-2.02842	-1.6354	1.40801	4.58994	1.76075	-1.40752	-1.38699	-0.478336	-0.320982	-0.758658	-0.65203	0.990183	-1.30903	1.66772	0.967657	1.83227	-0.110452	0.32498	-0.350962	0.54428	-0.328662	-1.32294	-0.912593	-0.0795632	0.578083	-0.993766	0.211853	-2.40079	-0.019028	-0.280043	-0.0638309	0.192957	1.6453	0.0128782	-0.57166	-0.0915058	-1.21382	0.653412	1.33851	2.26788	0.109861	1.28452	-0.777802	0.779215	0.839745	0.056511	-1.88793	0.33302	1.87276	-0.361557	-0.019542	-0.839824	0.310099	0.0413414	0.175001	2.06444	-1.83442	-0.20906	0.238578	-1.32397	-1.43136	-0.856654	2.27365	-1.92816	-0.770691	-0.849359	-0.367097	0.213359	0.314549	-0.666116	0.708031	0.411451	2.08537	-0.870798	-0.435028	1.0251	0.633636	-0.68214	-1.6295	0.269811	0.256498	-0.934128	-0.711481	0.563396	0.645085	-1.33802	-0.35021	-1.02457	0.923778	1.07034	1.85862	-1.14381	1.45434	1.12063	0.966973	0.298682	0.648702	0.167829	0.121571	-1.06143	0.622864	-0.552732	0.189007	0.330336	1.17701	0.658624	1.95233	0.668911	0.457606	1.15869	1.61956	-0.980147	-1.15627	0.179288	0.0412947	-1.05391	-0.0619436	1.05418	-1.41854	-0.452705	0.106134	0.743816	0.148108	-0.952406	0.599499	-1.09927	-2.0743	-0.917615	-0.46424	0.327724	-0.189329	-2.55105	-0.224982	0.912802	-0.719896	-0.642451	1.23904	1.45623	-1.06417	0.575274	1.69566	-1.49321	-0.243388	-0.274526	0.895701	-0.417973	-0.465502	-1.55615	-0.410525	-0.411757	0.571535	-0.489253	-0.566781	0.605994	0.514282	1.79352	0.33533	-1.04946	-0.857005	-0.320362	0.338902	1.06419	1.58893	0.603883	-0.624562	1.04724	1.01523	0.0147297	-0.263268	-2.09686	0.540109	-0.445121	0.718588	0.416917	-0.225645	-0.636178	0.263005	2.37956	2.0276	0.176772	-0.321974	-0.108983	-1.23382	0.256881	1.84882	-1.7068	-0.422446	1.89928	0.198577	-0.816128	-0.404848	-0.611625	0.804782	0.660688	-1.15102	0.87793	0.046277	0.0625648	1.99496	-1.69253	-0.863761	0.374327	-1.38571	-0.200419	0.465269	-1.09981	-0.976483	0.870296	-0.395885	-0.482197	0.205839	-0.734232	-0.842377	-1.2226	-0.951386	0.261796	-0.829731	1.80028	1.43281	-0.406544	0.302519	-1.04757	-0.452576	-0.289303	-1.03296	-1.37172	-0.947752	-1.2158	0.376098	-0.276785	0.615721	0.315241	1.20983	-0.905907	0.0534408	0.697206	-1.87142	1.81148	0.337182	0.34209	-0.990782	-0.880209	-0.587157	-1.09125	-1.14405	-1.17709	0.0485512	-0.506796	-0.728854	2.24334	-0.404722	-0.706292	-1.11475	-1.90425	2.96334	1.90406	-0.102258	-0.960874	0.386494	0.246073	-0.714694	-0.875754	-0.385729	-1.14906	-1.52589	1.02137	-0.00817171	0.427937	-0.0306909	-0.546022	-0.328678	-0.94878	0.651578	-0.43408	-0.520586	-1.15993	0.907157	-0.768389	0.455358	1.49472	-0.0685373	-0.186069	-1.44943	-2.27209	-1.04756	1.11028	1.43481	0.534796	-1.85041	-2.81324	0.724443	0.18003	-1.53026	1.35645	1.02661	0.18015	1.37292	3.52377	-2.13786	0.655027	-0.817956	-1.10646	1.49989	-0.0269356	0.963211	0.188711	-1.32322	0.341163	0.385855	0.701488	-0.543257	-1.83085	0.0380636	0.185676	0.679859	-0.189022	1.19887	-0.809059	0.865983	-0.880884	1.74283	0.946966	-2.20459	0.213378	-0.581174	0.648462	-0.703272	1.87321	1.46166	0.0159475	0.886123	0.839131	0.841963	-0.04883	0.242256	0.367309	0.46391	1.95502	-0.910213	-2.18101	1.95124	0.087993	1.05636	0.386984	0.238019	0.688597	-0.151192	0.611115	0.57052	-1.47558	-0.82489	-0.636171	0.283369	-1.14509	-0.228023	0.379236	1.49605	-0.670736	2.13235	-0.755244	-0.431957	0.0399066	-1.20808	-2.14214	1.4725	0.494363	0.375217	-0.188488	-0.981165	-0.767114	0.310961	1.85195	0.924731	-1.94905	0.0688162	-0.746134	0.33235	-0.421319	1.25587	0.235194	-0.0279816	-0.0542517	0.425326	-1.09757	-1.05267	1.37071	-0.975948	0.660567	0.967784	0.645507	-0.408654	1.30637	4.47202	0.465675	-0.42087	0.494999	0.0683719	-1.01653	-0.93373	-0.76868	-1.03684	0.222513	1.31965	-1.47393	-0.19935	-0.351783	-1.26115	-0.184192	-0.62267	0.497735	-0.837221	2.05861	-0.596274	0.136285	-0.225284	-1.47241	-1.14391	0.460357	0.00735829	-1.35694	-0.356886	-0.384405	0.264832	0.736236	0.0880555	1.0382	0.129602	0.201805	-0.315253	1.8464	0.018725	-0.397882	1.60405	1.34239	1.28242	1.56835	-0.218803	0.702891	2.26471	0.534	-1.70735	0.217809	-0.0105051	-0.613864	0.0806764	-0.592286	-0.604026	0.0257402	1.78056	0.535806	1.0584	0.296371	-1.63557	-0.298248	0.33497	0.190909	-0.944062	1.20586	-0.729316	-0.39159	0.125442	0.146537	-0.503159	-1.52558	1.31589	1.35499	-0.654449	-1.03908	0.825281	-0.623316	3.78329	0.86661	-0.344147	0.18879	-0.646516	0.771245	-0.230642	-0.365034	-0.771549	1.83845	-0.0940354	-0.262988	0.663517	2.55021	1.35844	0.0620355	1.03238	-0.185539	-0.84068	-1.1752	-0.322186	-1.3505	-1.48894	-0.0674533	-0.05392	-0.277192	1.58392	-0.422516	0.584943	0.159559	0.559714	-0.598553	-1.32372	1.13128	2.27879	-0.427806	1.28226	0.492567	0.867786	0.245974	-0.478828	2.88568	0.23632	2.3176	0.268539	-0.294321	-0.696033	0.0724944	-0.33078	0.334564	0.409217	-0.591567	-0.176594	0.510362	0.178961	0.391054	-0.644956	-0.974054	-1.58658	0.873976	-0.398376	1.12142	-1.37394	-0.699661	-0.429466	0.791505	1.46876	-0.454912	0.399413	0.492162	0.219454	-2.17297	-0.121881	-0.107418	0.433461	-0.17593	0.489018	-1.45375	-0.494593	0.258064	0.42796	-0.973268	-1.1044	-0.321188	0.0500211	-0.94106	-0.0331132	-0.892852	-0.278015	0.356105	1.47807	-0.0466465	-0.294102	0.928315	-0.730802	0.699741	-0.61364	-1.47933	0.0141126	0.760223	-2.80905	-1.63678	0.424949	-0.939177	0.945523	-0.342469	0.884157	1.57742	-0.597051	-0.474917	-0.416521	0.809444	0.0955907	2.76734	-0.0314257	-1.06146	-1.28923	0.166061	0.239598	0.133187	-4.25066	0.349763	-1.66676	2.2195	0.176386	0.0133885	0.270034	0.158442	1.41502	0.0502128	1.56398	3.47506	1.08535	1.91121	0.486495	0.368781	1.24259	1.06184	0.382965	-0.61127	0.627171	0.0411044	-0.425813	-1.89823	-0.422238	-1.06103	0.35281	-1.22252	-0.551663	1.19773	-0.70901	0.338336	-1.74149	-0.0848401	-1.39653	0.570591	0.885155	0.716863	-1.21243	-0.137181	-0.289265	-0.879831	1.50211	0.932123	-0.0298674	0.154498	0.132409	-1.31653	-1.68795	-0.0972254	1.51004	1.05231	0.900947	0.340058	0.554392	-2.55311	1.8811	-0.171554	-0.386015	-0.0745276	-0.0334435	-0.31548	1.63397	-0.172336	-1.15847	-0.804048	-0.774445	-0.772696	0.584273	2.97005	0.292343	1.70638	-0.070295	-0.59363	-0.0419481	-0.710295	-0.918922	0.0517052	0.372878	0.818475	-0.51511	-0.0455305	0.430203	3.14768	0.798214	1.15632	-1.01146	-1.20258	-0.769	-0.609943	0.516056	0.814624	-0.2293	0.583896	-0.05996	-0.470829	-0.222	1.60036	-0.088074	0.614124	-0.0920213	-1.59623	-1.61056	0.97277	-1.58913	-1.65737	-1.62684	2.52071	0.949573	0.451846	-0.0927802	-1.1314	0.15999	-0.422091	-0.00386326	-0.275831	0.483406	-1.0143	0.590535	-0.321204	0.0552357	1.38399	0.0927462	-0.155428	-0.839486	-0.877016	-0.555591	1.15406	0.346054	0.167154	1.33897	0.136784	-0.143189	-0.683132	-0.306661	-0.322524	1.678	-0.216112	-0.587552	-0.773462	0.398629	0.171119	-1.49635	0.702485	-0.171994	-2.03392	-0.740184	1.44365	0.0613183	-0.872352	0.7767	-0.157173	-0.937115	-2.08965	-0.956685	0.0775083	1.43584	0.857266	0.0376343	-0.978111	0.09418	0.107513	1.23248	0.624031	-0.430745	0.714085	0.0723385	1.10657	0.989479	-0.208336	0.411662	0.263152	0.854069	-1.32803	0.46389	-1.33505	0.226613	-1.41562	0.43361	-0.239265	-0.989519	0.405549	-0.105993	-1.11016	0.872141	0.0710327	0.510136	0.587551	-2.88698	-0.528196	-2.25565	-1.20508	-0.594837	2.92828	-1.56849	0.589809	-0.766301	-0.874595	-0.404809	0.805641	-0.102327	0.461639	-1.49668	1.60545	-0.348131	-0.306095	0.393673	-0.444434	-0.299694	-0.815243	-1.27999	0.621152	0.441433	-0.795648	0.0816745	-0.279849	1.15098	1.30241	-1.32453	0.493318	-1.4623	-1.59286	0.655327	-0.918177	-0.155558	0.352787	-0.0720139	-0.209024	0.244204	-0.666376	1.19903	-0.864715	-2.65355	-0.802676	-3.01808	-0.201444	-0.251192	1.74573	1.08507	-0.182294	0.482512	0.170083	0.326687	-0.761608	-0.328528	-0.330455	-0.895388	0.0413357	-0.540134	0.890486	1.07369	1.28421	-0.36067	-0.80428	-0.418678	-0.118175	0.0176973	1.21201	-0.39493	1.28902	0.384302	0.0983581	1.48413	-0.80548	-1.39638	-0.632217	-1.60548	-0.253209	-1.48852	-0.0146893	0.726703	0.616975	-0.0491026	-0.467051	0.300024	-0.630726	1.95333	-0.416538	-1.08145	-0.824971	-0.614912	0.360066	-1.24769	0.0225088	-0.634752	0.782108	-0.556796	-1.25272	-0.477896	0.818845	0.132621	3.2143	3.72475	-0.712502	-0.118781	0.977033	0.496486	0.959277	0.101459	0.241749	0.578918	0.348813	0.124273	0.206493	2.91108	0.260889	0.933009	0.588973	-0.160083	0.313158	0.109926	-0.502037	0.29515	-0.37551	-0.876393	0.169677	0.447446	-0.43938	0.965141	-0.499077	-1.83136	-0.756293	-0.97569	1.69097	0.648698	0.334211	-0.998113	-0.963754	-1.2862	1.2558	-0.200818	0.80402	0.489315	-1.15336	-0.381248	-0.283775	0.54936	0.109144	-1.49719	-0.61314	0.443207	-0.261061	-0.000304467	-1.04892	0.245176	1.12306	0.379898	0.0815511	0.746998	1.28139	2.3397	3.60711	1.09675	-0.591943	0.0716789	0.00593896	-0.645921	1.10072	0.424312	0.791448	1.46077	-0.731733	-0.415046	-1.11569	-0.223179	0.810821	-1.8519	-0.290746	0.8908	0.651795	0.00819529	-0.255333	0.0313524	0.897145	-0.937626	1.18827	0.48717	-0.0228041	0.771928	0.840057	0.327601	1.36932	-0.448608	0.434709	0.80691	0.417257	-0.797818	2.30141	-1.37087	-0.0546208	1.40739	0.521643	-1.32082	-1.47208	-1.23139	-0.923307	-1.24403	-1.52896	-0.516537	0.545312	0.739261	-0.50072	-0.716428	-1.3506	0.310974	-0.216189	0.336019	1.22857	1.3199	-1.99154	-2.0198	-0.0219128	0.563016	1.06397	-0.489045	2.13965	-0.219351	0.733902	-0.0631221	0.845328	0.133032	0.454077	0.173069	0.817786	-0.752019	-0.603062	-1.1907	0.151302	0.647109	1.36341	2.11158	0.590801	0.0421992	0.979319	0.690497	-0.306309	-0.756181	-1.06685	-1.53005	0.267286	0.309073	1.01503	-1.48287	0.622789	-0.365224	0.289131	-0.1343	0.304948	-0.469315	-0.862103	-1.92941	0.639921	-0.296018	3.28176	-0.395328	1.16313	1.27101	-0.769916	1.34164	0.257004	-0.842341	-0.471987	-0.344929	0.129206	1.56909	-1.0855	-0.596703	-0.442871	-0.00589386	-0.0105553	-0.718162	-0.802926	0.258678	0.928858	-0.348282	1.52336	0.345782	-0.901313	0.587397	1.37419	-0.519859	-0.685965	-0.217794	1.31969	0.0458877	-0.124921	0.458266	0.687969	-0.77325	1.25858	-0.897664	0.977816	0.292291	-1.03735	-0.587106	0.96053	0.771681	0.440369	-1.78296	0.388188	-0.487027	0.394594	-1.2632	0.71935	0.552148	-0.432481	-0.34366	-0.7422	0.0750681	1.06165	-0.408228	-0.357531	2.24991	1.07807	-0.781865	-1.01159	0.977689	-1.40205	0.318779	0.766389	0.770992	-0.482017	0.315656	0.357836	-0.343492	-0.718115	-1.02715	0.923409	-0.697159	-0.22233	-2.053	1.33907	-0.78808	-0.509821	-0.731193	-1.12928	-1.12674	1.31712	0.992908	1.82169	-0.931493	0.926856	0.46672	1.13583	1.67003	0.124449	-1.05113	1.06486	-0.484693	-0.514139	0.139008	1.02198	-0.803638	-1.38711	-1.60623	0.687935	0.104475	-0.189363	-0.0762176	-0.881498	0.116117	0.305105	-0.0153614	-1.23995	-0.888131	0.840114	-1.56127	-1.47679	2.55558	-1.80238	1.30253	0.927491	0.0729955	-0.969662	-1.70917	-1.03938	-0.687123	0.417368	-0.458871	0.162709	0.72835	0.0172455	0.864	-0.845211	-0.379067	0.219129	-0.799043	1.01675	-1.36518	-1.01818	-0.100974	-0.164901	1.2271	-1.33222	-0.132549	-0.507714	-1.25571	-0.0473713	0.638442	-1.08321	-0.201087	-0.398494	-0.689734	0.60186	-0.763067	1.13289	0.697	1.68882	0.645065	1.10861	0.368279	-1.3119	1.6317	-0.785157	0.372654	-1.0096	-1.37474	0.876278	0.507187	-1.40717	-1.57939	1.05138	1.47996	-0.255102	1.16088	-0.0600586	0.861997	1.12374	-1.9001	1.04209	0.434371	-0.757849	-0.431877	-1.33306	-0.848129	0.294667	0.956477	0.447048	0.902308	0.573296	-0.586482	0.873231	-1.06365	-0.64153	-0.857204	0.430366	-1.30724	2.41018	1.2027	-0.280937	-0.396825	-0.240165	-0.177638	0.347554	0.612614	-0.196186	-0.063547	1.20296	0.159355	0.00250069	0.744288	4.32159	0.809421	1.71098	-1.38789	-0.0415156	0.676154	1.48558	0.967123	-0.846249	0.310403	1.32569	0.0351773	0.1109	0.345415	-2.33955	-0.573102	-0.299019	-0.907389	-1.04363	0.528622	-1.16243	0.801243	-0.362506	0.0949273	-0.989813	2.21893	1.10859	-1.39511	0.680915	-1.14943	-0.26835	1.02092	3.20707	-0.189156	-0.0575821	-0.101104	1.02269	0.426629	0.164559	-1.10934	0.663504	-0.0643506	1.17401	-0.290332	-1.73071	-1.45604	-1.92036	-0.250936	-2.3378	0.292876	0.469541	0.722333	-1.15935	1.29158	1.14921	1.4648	1.19173	-1.58052	0.0631047	-2.11441	-0.739911	-1.02189	-1.31989	0.640314	-0.570932	-0.779448	-0.960104	-2.024	-0.357289	1.17406	1.03615	0.0989956	-0.799992	0.233473	-1.43351	-0.872089	-0.555358	1.75475	0.902468	-0.158025	0.332133	1.02374	0.854382	1.21365	0.639142	1.27064	0.542286	0.952862	1.02923	0.416383	-1.93458	-0.767162	-0.160937	-1.03791	-1.21779	-2.94797	-0.894375	1.44915	-1.94644	0.247524	0.574129	-0.554093	-0.556904	0.0306004	0.880699	-0.234985	1.15512	-0.317211	1.42739	-0.188464	-0.510714	-0.434407	0.238651	-0.366415	-0.738692	-0.364956	0.420982	1.0607	3.94988	1.90913	0.136772	-0.972606	0.0701573	0.0355593	2.4282	-0.425264	0.822886	-0.351257	-1.39252	-0.832635	0.719656	-0.211739	0.0722488	-1.99403	0.384892	-0.962782	0.312748	1.77233	1.09508	-0.592389	0.795719	-1.85211	-1.25479	-0.802129	0.141601	1.44256	0.244818	0.249267	-0.202171	-0.417258	0.472241	0.182227	-1.48282	1.56724	-0.697882	-1.84163	0.374932	-0.443222	-0.879722	0.632923	-0.76868	0.00466256	3.76911	1.81741	1.52484	0.273952	0.717385	0.359932	-0.756	-1.6647	-0.989354	-0.387445	0.0124619	-0.140453	0.211097	1.06142	1.32404	1.13664	-1.87253	-0.310967	-0.450101	0.667609	0.257841	-0.0535546	-0.410959	1.09658	-0.78575	-0.137246	-0.86628	0.0492088	-0.655713	-0.18863	0.0601893	-0.546479	0.788115	0.119077	-1.28394	3.54123	0.539481	-0.199841	-0.206614	0.437702	-0.685247	-1.34724	-0.898231	-1.49385	-1.70591	0.986663	0.632679	-0.848081	-0.51483	2.18888	-0.323466	0.505288	0.153707	0.307637	-1.65142	-0.317412	-0.103789	-1.53162	-0.0992926	0.918041	1.32355	-0.249834	0.287272	2.0108	-0.145423	-0.265847	2.37549	-1.13354	-0.230616	-1.25158	0.174515	0.791907	-0.441579	0.808974	0.601904	3.40378	1.69221	0.699499	0.356262	-1.45072	0.269457	-1.01686	0.643308	0.67171	1.49825	-0.712666	-1.46718	1.00123	0.843762	0.300788	-1.05047	-0.290704	1.26137	2.81055	-1.02333	-0.636111	-0.0837808	-1.31352	1.42626	-1.3705	0.801112	0.269823	-0.807779	-0.418752	1.17451	0.317296	-0.427582	-0.411539	2.08605	-1.6618	0.449358	-0.303766	0.0468036	-0.121565	0.100252	1.20362	1.42501	-0.204196	-0.612576	0.795951	-1.82202	-0.844656	-0.80411	0.0497643	-3.16908	0.0729828	0.14085	-1.78307	0.577477	-0.324337	0.0843198	0.0720475	0.653755	1.04114	0.567289	0.429657	0.211051	0.484119	-1.3096	1.23892	0.97878	-0.60271	0.660909	-0.175283	0.053995	0.0726513	1.3771	-1.64136	-1.91708	0.158806	-2.41778	0.828977	0.341196	-0.44393	-0.723807	-0.0502931	-0.0700722	-0.204353	0.163267	0.750216	-0.884822	-2.19469	-0.617058	-0.87185	-0.644721	-0.0689744	-0.610421	-0.589151	-0.285743	-1.28298	0.645617	0.158266	0.259924	1.29461	1.76758	-0.269392	-0.265923	-0.758111	0.515989	0.0212029	-1.19285	1.12485	1.00774	0.271256	0.389158	-0.962803	0.778326	0.653755	0.621103	0.241607	-1.2674	0.725278	1.19978	-2.18596	-0.302362	-0.0229097	-0.433323	-1.26619	-0.396068	0.817385	0.161691	-0.733304	0.291859	0.462628	-0.96253	-1.1742	-1.2031	1.04855	-0.131353	0.768823	0.325004	0.87353	1.73596	0.800684	1.31783	-1.06617	0.99039	-1.44998	-0.796698	0.249599	-0.311907	0.871494	1.08148	0.977238	0.216835	0.0909193	-0.00133661	-1.46158	-1.20333	-1.22526	0.643076	0.605073	0.152865	-0.899851	-0.977407	-0.510037	1.08813	-0.0945859	0.516691	-1.44809	0.236707	-0.209678	-0.0765713	0.972377	-0.480265	0.916724	-0.920253	1.13529	-1.33682	-1.6591	-0.380229	0.460366	0.163583	-1.41715	2.83525	0.619397	0.20449	-1.0097	-0.515093	-0.459846	0.258403	0.413527	-0.0128684	-1.65585	1.14249	-0.509473	-0.752698	-1.6312	-0.768148	-0.0860219	-0.451804	-0.180209	-0.399355	0.240924	-0.877769	-0.3129	-0.767498	1.00921	0.233329	0.57553	-0.438864	-0.710112	0.321239	-1.54908	0.250287	0.388797	1.17818	-1.36878	-0.63313	-3.18572	0.40826	0.741323	-0.822141	1.69303	1.36222	1.18397	-0.712243	0.190627	1.76713	0.390569	1.86046	-0.361083	-0.481151	0.283018	1.51435	0.953212	1.26105	-0.373995	0.288298	-1.28094	-0.990647	-0.629008	0.769073	-0.48528	-0.114839	0.608924	-0.0736551	0.195951	-1.33436	-0.0143887	-0.236898	-0.851729	0.540162	-1.14244	1.16055	0.798817	-0.0471883	-0.0506135	-0.377928	0.173594	0.281903	-0.704385	-0.399824	0.26255	-0.379047	0.0668878	-0.229456	2.27431	-0.984645	0.000664086	-1.65336	2.13616	0.0470173	0.392751	0.414124	-0.178047	1.09265	-0.153781	1.70855	-0.149472	-0.245044	1.07029	0.196059	1.28704	3.22234	0.612055	-0.41492	-0.0514175	0.421329	-0.320723	0.567482	1.94268	-1.11645	0.399473	0.976938	1.35292	0.529889	-1.31703	-0.465223	1.98626	0.0277288	0.0878263	-0.862325	-0.320462	0.823271	-0.340009	0.282297	-2.00213	-0.555066	-0.364208	-1.10554	-0.466316	0.138982	-0.933139	-0.244846	-0.381176	0.871796	0.328972	-1.26746	-0.110937	0.739082	0.166085	0.805841	-0.0650949	-0.709026	1.05322	-0.268005	-0.936635	-0.270331	1.35363	0.926578	0.129399	-0.214928	-0.318268	-0.617447	1.53083	1.13906	1.34164	2.76117	1.20764	1.10338	0.907249	0.982212	-0.182227	1.40682	0.258649	-0.830791	0.304354	-2.15869	1.17898	-0.254301	-1.47624	-0.951778	-0.972609	0.0406456	1.1478	1.19547	-0.13085	-0.560151	0.491111	-0.548773	-0.466272	-0.526119	-1.04517	1.80888	-0.21169	-0.228341	0.296694	-0.916498	-0.460719	-1.00534	0.749879	-1.39318	-1.64	-0.596511	0.655617	1.52646	-0.102267	0.473888	1.14872	1.97411	0.396825	0.850271	-0.932628	-0.99024	-0.851457	1.03002	1.6165	1.0275	0.402708	-1.33787	0.356735	0.740084	-0.376346	0.637539	0.598169	-0.0474495	0.616219	1.44453	-1.84475	1.41978	-0.253312	-1.63225	0.978472	0.948086	1.25939	0.323079	-0.794189	1.8257	1.1364	0.653674	0.647078	-0.814514	0.323041	1.04065	1.52292	-1.75122	0.890521	0.945531	-0.552682	0.0435172	-1.75659	0.884239	-0.794125	0.690945	-0.69469	1.15182	0.874791	-0.863858	-0.916571	0.88266	-0.273122	-1.03261	-1.57959	-0.79437	1.06032	0.824873	-0.630636	-0.946027	-0.245496	2.11651	0.789494	0.412667	2.30663	-1.09907	-0.0264206	0.337352	0.370442	1.34167	-0.0347814	-0.77646	2.20205	-1.16212	-1.04786	-1.72682	-0.667413	1.21761	2.83374	0.456728	-1.02813	1.29964	-1.32689	2.23324	-0.958129	-0.789215	-1.44985	3.01949	-0.536311	0.400351	-1.18656	-0.523506	1.36832	-1.17376	-0.399774	-0.811341	-0.212934	-0.333564	0.108674	-1.24323	0.000473856	-0.529598	-0.13602	-1.37767	1.24126	-0.938581	1.12582	2.03281	-0.792846	-0.177817	2.02343	0.993232	-1.43747	1.2535	-0.395489	0.0599765	1.67147	0.0470267	0.275545	-1.1298	-1.21279	0.588045	-0.274659	-0.771645	0.882913	-0.234504	0.223284	0.468356	-0.215689	1.0751	-0.163853	-1.20355	-0.215539	1.49038	-0.643076	-1.32952	0.317512	-0.224318	0.612659	-0.594757	0.58561	0.813683	-0.537975	-0.485136	0.731945	0.979522	-0.893662	0.0184274	-0.740463	-0.83144	-0.0244971	-0.699632	-1.20116	0.62921	-0.00485554	0.322434	-0.463809	2.73368	0.53152	2.90059	0.920496	-0.89076	-0.0867687	0.578489	3.47938	-0.855603	-1.39701	1.44272	-1.04645	0.195799	-1.09026	0.978429	-1.12006	-1.28775	-0.427755	-0.0315875	1.79265	-1.02179	0.081985	-0.240831	0.18888	-0.999124	-0.739277	0.708423	-1.53731	0.334443	-0.396488	-1.52564	-1.19957	-1.34742	0.86742	-0.70606	-1.54941	-0.877665	-0.180598	-1.53985	0.289597	-0.191137	-0.177978	0.371156	-1.83237	1.56815	0.681905	0.263834	1.10253	0.345592	0.874902	0.851944	-0.398556	0.114941	-0.326853	-2.14022	0.35185	-0.656388	-0.0856662	-0.561383	-0.842884	-0.13516	0.335604	-0.552146	-0.791984	0.128219	-0.794432	-0.34469	0.0984711	-0.656573	-0.0943542	-1.16987	-1.40501	-1.11919	1.10592	-0.842185	0.655342	-0.178942	-0.245733	-1.20635	0.2197	-0.337539	-0.910782	0.585239	-0.550302	-0.477481	1.33653	-0.810223	0.893444	0.0330142	-0.333971	0.89585	-0.631942	0.488478	1.34449	-0.907005	-0.859572	-0.452893	0.616979	0.295712	-0.339802	-0.520214	-1.23474	0.610194	0.468112	0.584288	1.28193	1.263	1.55483	1.49865	-0.579998	0.706149	-0.920172	1.53051	0.218985	-0.712222	0.918196	0.324548	0.679779	-0.771707	-0.965295	0.218436	1.60696	1.24056	0.47304	0.148384	-0.365413	0.732541	-0.64766	1.45657	0.753442	-0.195269	1.42035	-0.251519	0.596131	1.82229	0.605884	0.695744	1.39717	-0.206752	0.615329	0.997541	-1.05846	-0.202666	-0.493205	1.32593	1.348	0.872415	0.727072	-0.406048	-0.0534357	0.927465	0.251692	-0.167071	-1.89973	-1.23332	0.729782	0.31428	0.76925	2.28362	-1.12451	0.612634	-1.98825	0.978188	0.0730224	0.948586	1.80201	1.82696	-0.71608	-1.46939	-1.04343	-0.413513	0.629365	-0.224832	-0.941061	-0.587846	0.203251	-0.384378	-0.039815	-0.722894	-0.120843	0.126214	-0.0624481	-1.71303	0.680242	-1.08468	-0.820542	1.36328	0.0559753	-0.423748	0.938972	1.59182	-1.45237	-0.849672	0.746608	-0.166752	1.10714	0.156355	-0.923101	0.514111	-0.897476	-2.11922	0.522209	0.111468	-0.123195	1.64132	-0.62409	0.142488	1.42146	1.02699	-0.294156	1.09006	-0.258004	1.41797	-1.41788	-1.00965	0.983139	-0.0175531	0.0711108	0.398779	-1.41532	0.0434076	0.542433	-0.888863	-1.35948	-1.51229	-0.784234	-0.466796	0.0205708	1.10023	1.19688	-1.02186	0.808357	1.11541	0.550517	0.861639	-1.38658	0.376836	0.0742253	0.870755	0.289062	-0.451564	0.944921	0.954107	0.641815	-1.24522	1.01864	-2.61817	-0.0987	0.727406	-0.0605151	-0.783537	0.460114	0.0957163	3.27728	1.29135	1.8666	-1.55413	-1.36344	2.2257	0.748832	-0.987861	0.590834	-0.329572	-1.02843	0.725134	0.687716	-1.12391	0.544225	0.176805	-2.13615	0.280043	-0.713293	0.437043	-1.56634	0.0988111	-0.183961	2.78598	-0.534028	0.582338	-1.21655	-0.835613	-0.577781	0.352488	-0.252965	0.0203248	1.06563	1.49712	-0.651902	-0.835116	0.0671763	0.835397	-1.1998	-0.07316	0.82503	-0.0529021	-1.18148	-0.103711	0.149091	0.920216	0.273368	0.336136	-1.54609	-0.777573	-0.143551	-0.807659	1.35945	0.199449	1.07655	-0.487517	0.0933931	-0.739823	-0.566766	-0.970438	-0.637697	-0.0600059	-0.147782	0.230021	-0.805951	1.65694	-1.0755	-1.30932	1.07578	0.911637	-0.512665	2.32401	-1.41059	1.01303	-0.665872	0.639367	-0.437936	0.173051	0.673303	-0.640968	-0.193964	0.338675	-0.55275	0.126832	0.361385	-0.512991	-1.12704	2.98179	0.676914	0.525639	1.45226	-0.792498	0.0358537	1.12874	1.03743	-0.665956	-0.659155	-1.18929	-1.5097	0.0170585	0.806538	-0.630076	0.235201	-0.111511	2.10437	-0.0414465	0.25149	-0.653465	-1.36858	-0.985477	1.00509	1.18898	-0.517763	-0.253063	0.221009	-1.33269	1.43448	-1.42059	-1.1746	-0.471895	0.340321	0.22195	0.253446	1.07222	-0.454807	-0.00229621	-0.627004	0.939707	-0.995575	0.783812	0.133272	0.941294	1.38461	-0.137155	-0.791775	0.419182	-1.79312	2.31769	0.329515	-1.67339	-0.904415	0.726628	0.0391771	-1.20909	0.520425	-0.0281906	-0.142	-1.36751	-0.341714	0.112395	0.174805	-0.345752	-0.445627	0.706849	-0.362542	-2.66776	0.521033	1.37652	-0.25194	-0.932447	1.36595	-1.32439	-1.37821	0.687223	0.821228	0.096058	-0.984009	0.853292	-0.901157	-0.447455	-0.947561	1.5019	0.678647	-1.81619	1.84533	-0.416879	0.344476	-0.647185	0.382612	-1.09174	0.548752	-1.75873	1.37983	0.0192578	0.0800268	0.350311	-0.631509	0.455041	0.580664	0.339169	-0.517826	-0.328529	1.32771	-0.504809	-1.23159	0.749456	-0.565145	0.928726	-1.91338	0.578575	0.923466	0.219775	-0.159219	-0.41033	0.0085631	1.38927	-1.29872	0.701603	-0.465688	0.681534	1.50024	-2.33199	0.71613	0.205552	0.344138	1.74499	1.06979	0.932549	-0.282871	1.37983	0.410421	-1.17729	0.461785	-0.756896	-1.21558	0.600266	-0.841778	-0.310869	-0.229408	-1.54114	1.31502	1.7583	1.11468	0.871333	0.0218837	-0.838828	1.14232	-0.286809	0.819662	1.85312	-0.524576	-0.644887	1.22689	-1.16443	0.565525	0.571268	-1.13326	-0.605452	0.176093	0.562452	-0.144925	-0.612779	0.567919	-0.109974	1.1091	-1.07714	0.271908
TCGA-A2-A0CX-01	0.45923	0.493687	-1.10928	0.0159156	0.0445336	-0.433046	-0.108841	-3.52421	-0.105076	0.91655	0.579904	-0.939699	1.27954	0.682538	-0.13881	0.43326	-0.598168	-0.59103	0.286452	0.327968	3.06213	0.522867	0.0372467	0.381741	0.534284	0.807944	1.28563	0.634326	0.936917	0.849629	-0.645525	-0.111701	0.0347393	0.428891	1.43992	0.139022	-0.294521	0.392114	1.13702	-0.442162	-0.989249	-0.353718	-1.18	-0.926926	-0.172175	-0.333795	0.97446	-1.83114	0.542344	0.731478	-0.268993	-1.19286	1.74173	-0.419556	-1.64465	0.905814	-0.794883	1.22701	1.69456	-0.253012	1.23291	-0.411015	0.551636	2.27615	0.378314	-0.278393	-0.554751	-0.0889776	-1.43141	0.953776	-0.00555536	-0.524095	-0.441834	0.591324	-0.532356	0.50492	-0.301737	0.229185	1.62354	4.0233	1.61214	0.238824	1.13487	-0.725872	1.27594	-0.288308	0.0275192	0.846019	0.5501	0.445734	0.68572	0.887139	0.871406	-0.910142	0.235434	0.0750401	-0.144864	-0.480866	0.0359491	-0.285606	0.286455	0.0796479	-0.0506245	-0.669934	0.582473	-0.335498	0.983274	0.679847	2.1135	-0.137469	-1.0584	0.830895	-1.20731	-1.0105	1.01839	-0.190924	-0.69882	-0.756815	-0.499318	-0.172273	0.571206	-0.282436	-0.768762	1.19887	-0.0994527	-0.808082	0.287113	-0.825498	1.01587	1.12207	-0.684643	2.42939	0.710416	-0.242523	0.784053	-0.197352	-0.310249	-1.0453	-0.744822	0.665945	0.32204	-0.208854	-0.0113583	1.22328	0.46602	-0.0399354	0.0996387	0.058299	-0.414647	0.609303	-0.149187	-1.39508	0.567771	-0.198359	-1.32934	0.278364	0.443326	0.591894	0.232513	0.0256035	-0.910803	0.986214	0.185072	1.08164	-0.385817	0.54992	-0.00979377	1.90316	1.29739	0.0537944	1.30883	1.16839	-0.847364	-0.720081	0.751482	1.45795	0.263367	0.669951	-0.636482	0.485884	-1.34742	-0.204473	-0.408854	-0.686527	0.187793	-0.623082	-0.197243	-0.398131	-0.0109143	-0.15012	1.32536	-0.416777	0.886645	-0.176126	0.0128707	-0.69146	-0.109173	-2.27679	0.706505	0.908394	-0.343138	-0.103747	0.582275	-1.0709	0.335274	0.0198505	-0.0234654	0.0201557	0.369514	-0.0347868	-0.392593	-1.88411	0.379658	0.960145	-0.0641672	0.00254347	-1.05753	0.445341	-0.470952	0.942921	0.633855	-0.156407	0.561454	-0.256623	0.804977	0.0363696	0.426197	-1.07268	-1.02336	-0.141265	0.202772	0.904625	-0.460492	-0.403366	-1.09334	-1.81907	0.126287	-1.6671	-0.529315	-1.21542	0.820752	-0.468902	1.28877	1.38766	0.40686	0.663917	-0.627219	0.745403	0.240594	2.86627	-0.457643	0.296219	0.605347	0.663104	0.55463	-0.0706077	-0.183335	0.799947	0.456324	-0.426629	-0.54938	-0.0777675	-0.737405	0.523969	0.604845	0.723718	0.427951	0.987751	0.591054	-0.250355	0.605709	0.262775	-1.30678	1.06359	0.078989	0.639921	0.366942	1.41275	0.437663	0.289069	0.656056	0.736357	0.742114	0.754979	0.611792	0.451296	0.792878	0.122283	0.242958	0.0522359	0.324137	-1.49824	0.160639	0.59187	-1.2789	-0.510527	0.462621	-0.627092	0.278896	-0.447823	0.587942	-0.364029	-0.507514	-0.257493	0.65722	0.595611	1.11495	-0.532154	1.09176	-0.294788	0.448625	0.905097	0.941157	-0.632257	-0.418865	-0.372536	-1.47529	0.283091	0.00592955	-0.425562	-0.751689	1.34362	-0.340188	-0.330243	-0.428914	-0.143792	0.175262	0.816785	0.355703	0.0296308	0.291617	0.369951	-0.713667	0.985617	-1.20266	-0.224942	-0.910216	-0.949951	0.70722	0.368872	0.953869	-0.378381	1.07313	0.238311	0.22026	0.121517	-0.755221	0.842376	-0.81158	-0.101051	0.662451	0.0543693	0.250704	0.547303	-0.369473	-0.481574	-0.833735	-0.619574	-1.20913	0.119305	0.583715	-0.817002	0.407388	1.05646	0.110784	-0.76789	-0.560798	-0.265678	-1.86638	0.257637	-0.848844	-1.04408	0.213627	0.72072	0.516374	0.49277	-0.115085	-0.311087	0.0807459	0.530062	-0.424	0.68019	-0.16511	0.0784292	-0.492203	0.81677	0.0458339	-1.41153	0.51801	4.38589	-0.508216	0.867093	0.71697	0.352403	0.139803	1.13383	1.47926	-0.299666	0.9787	-0.376521	-1.43618	-0.294904	0.719945	-2.42788	-0.199756	0.108251	0.129305	-0.406084	1.51528	-0.0853415	0.856946	0.248409	0.700507	-0.784464	-1.21324	0.504902	0.654715	0.930151	1.57369	0.688882	0.257678	0.31586	0.813641	-0.605072	0.621689	-1.6445	0.366731	-1.03127	-1.42838	-1.10257	-0.158743	0.369406	-0.357652	-0.608495	-0.306729	-0.546941	0.143345	-0.208525	0.0411171	0.788487	1.12883	1.54591	-0.452275	-0.469818	-0.799897	-0.140964	0.835972	1.24134	0.494377	0.231522	0.11295	0.101229	0.212778	0.741297	1.97963	-0.752783	-1.13793	0.284044	1.67471	-0.194653	-0.20235	-0.183416	-1.08755	1.47689	0.801249	-0.257478	1.93168	0.748672	0.841645	0.308893	-0.0766298	-0.0108878	0.643178	0.694196	-0.53186	0.623416	1.1209	0.865977	1.03225	0.760869	0.994298	0.0740288	0.255426	0.497048	0.657826	1.33873	1.20087	0.0844846	0.186642	1.26523	1.2206	-0.4288	1.09542	-1.31118	-0.216292	0.179805	0.476529	1.06233	1.4597	0.734328	-0.680732	-0.524619	2.42086	0.27089	0.0929951	-0.147965	1.12609	0.392664	-0.158519	0.280066	0.994761	-0.13634	-0.37462	1.98893	0.42974	0.556849	-0.996363	1.34883	2.72457	0.0229634	-0.728585	-0.547636	-0.113226	-0.00743983	0.376832	0.0740463	0.699081	-0.716575	0.163697	0.547375	1.05608	0.141718	0.508278	0.280769	-0.377454	-0.106346	-0.191892	0.869516	-0.53426	0.245796	1.22921	0.657115	0.0183832	-0.0524073	-0.21969	0.887591	-0.368996	-0.351572	0.487717	-0.371747	-0.040177	-0.746946	-0.051265	0.75069	1.12604	-0.943299	0.985383	0.881198	-0.164827	0.721395	0.1484	-0.401792	1.36085	-0.051838	0.398914	-0.523899	0.806303	0.120279	-0.604113	2.74178	-0.290048	-0.0407504	-0.194094	-0.0980305	0.863591	0.692642	-0.525764	-1.04762	1.43274	-0.317295	-0.70864	0.912004	0.400807	0.585369	0.59893	0.79564	-0.532488	-0.202293	-0.262853	0.780885	-0.588158	0.288346	0.305126	1.38142	-0.111284	0.585674	-0.63322	0.168689	-0.316893	-0.246361	-0.415133	2.44555	-0.896144	-0.667251	-1.44033	-0.719246	0.569143	0.580576	0.198036	-0.913999	-1.755	-0.648808	0.111695	0.216892	1.45357	0.662403	0.903941	-0.136232	1.53627	-0.152408	1.73239	0.0172483	-0.183227	-0.464777	0.56456	2.53114	1.61457	0.417398	-0.319525	0.687191	0.736361	0.515687	0.00614046	-1.14515	-1.24186	-0.962595	0.0158567	-0.780319	0.642175	1.13526	0.180852	-0.201727	-0.340931	0.504318	1.27588	-1.3	-0.426603	1.0753	0.847746	0.544086	0.935257	-1.46875	-0.520114	-0.453211	0.555256	1.90261	1.57708	-0.937209	-1.12544	-0.0601846	-0.353466	0.917505	1.88395	-0.671065	0.103044	0.661408	0.165441	-0.33437	0.472897	0.817531	1.49504	0.475771	0.534872	-0.303807	0.706409	1.07454	-0.390235	-0.800962	0.197305	-0.0558465	-0.721687	-0.638018	-1.52734	0.657608	0.051331	-0.0903744	-0.345266	-0.114344	0.125454	-1.40269	1.28503	2.20513	-1.00009	-0.841965	0.711798	-0.709086	0.363799	-0.312738	1.22839	-0.328301	0.355463	-0.613556	0.435045	0.160746	0.164583	-0.66199	-0.602964	-0.617933	-0.642486	0.247674	0.918226	0.212515	1.76613	-0.494516	-1.49126	-0.350374	0.089355	-8.50909e-05	0.184428	1.0792	0.361287	-0.241645	1.65481	-0.769327	0.438773	-0.101079	-0.695289	0.570791	-0.634074	0.294636	0.306491	-1.29814	0.503864	0.462853	0.210295	-0.621799	-0.18624	0.206759	1.03384	0.956832	0.124575	0.288311	0.502391	0.0025068	0.15457	0.844727	0.312312	0.251212	-1.15016	-0.733905	0.209874	-0.371205	-1.06458	0.209131	-0.394634	-0.272029	0.769778	-0.304528	-1.58663	-0.198085	-0.455426	0.24031	-0.228633	-0.444314	0.511882	0.424927	2.22997	-0.189547	-0.600432	-1.69233	0.52003	-0.444629	0.744491	-1.33756	-1.46812	0.877529	0.858704	1.28548	-0.298369	0.586217	-0.74807	-0.521584	-1.15477	2.31961	0.743657	1.47203	0.189338	0.127429	-1.55251	-1.01043	0.216137	1.18285	0.221397	0.474468	0.299148	-1.64045	0.104168	-0.258042	1.14858	0.705569	-0.652153	-0.195398	1.60886	-0.146242	-0.478127	0.151734	0.444585	0.979019	0.0460468	-0.396507	-0.227281	0.249049	0.1068	0.0796586	0.227632	0.542177	-0.238738	1.16541	0.664706	-0.0188077	0.59277	-0.753557	0.614008	-0.85918	0.890444	0.0940302	-0.249196	0.544478	-1.71866	-0.62999	0.323535	-0.142801	-0.18138	0.0411436	0.361736	-0.236052	0.405299	-1.39933	1.09056	0.0336294	0.141793	-0.814378	0.529379	0.236255	-1.55632	-0.0960271	0.12897	-1.41135	-0.126794	0.390861	0.152774	-0.998214	-1.31975	-0.22535	-0.265959	-0.934709	1.28564	0.228886	-0.487429	-0.393967	1.35341	1.27388	-1.26543	0.106426	2.47657	0.959372	0.538203	1.20563	-0.761641	-0.750676	0.206756	0.640837	1.02534	-0.295752	-0.615848	-0.0490951	0.0961314	0.179714	-0.232941	0.061276	-0.395182	0.346483	-0.239859	-0.634115	-1.14228	0.144766	0.208856	0.773891	-1.56889	-1.37771	0.0959125	0.557502	0.733093	-0.734555	0.0376863	0.0673027	0.0381449	0.933604	0.67561	1.54372	-0.130395	-0.298043	0.0932627	-1.3896	0.105431	0.481277	-0.247017	-0.631052	0.536031	1.92984	0.347066	-0.218327	0.203197	-0.371716	0.15051	0.660909	-1.88888	-0.446485	-0.312665	0.619046	0.204711	0.0057524	0.115004	0.788974	-0.552313	-0.0756724	1.08781	1.71576	-0.683903	-0.0812767	0.437449	-0.814357	0.0694816	1.03173	-0.268503	-0.399441	-0.156789	-0.199786	0.12423	0.454856	0.542033	0.113703	-0.250932	0.329548	-1.34657	-0.0575548	-0.75259	0.0402791	-1.10056	-0.801212	0.623081	0.145422	0.0923897	0.565589	-0.174994	-0.0566961	-0.648406	0.0883991	1.02624	-0.272589	-0.0034226	-0.643338	-0.454999	1.05381	0.698766	1.15978	-0.621885	0.0770891	-0.349502	1.10924	0.813974	-1.03559	-0.224589	0.386572	-0.234201	-1.00899	2.39008	1.43363	-0.15797	1.90038	0.26401	0.11311	0.708904	0.37808	-0.681344	-0.465825	-0.670759	-0.771585	0.895104	0.166899	0.84379	-0.108526	0.0694613	-0.0879913	1.24916	-0.547587	0.898429	0.188393	-0.535189	0.992695	-0.146035	0.370564	-0.225708	-0.785172	1.28551	-0.587371	0.331731	-0.367289	-1.43536	-1.57394	0.655331	-2.06375	-0.588442	0.0447195	-0.31704	-1.17625	-0.400547	1.07268	1.29351	-0.0158549	1.97216	-0.128662	-0.136101	0.417999	1.13011	-0.860814	0.0880642	0.0719846	1.02264	-0.43022	0.8107	-0.787672	1.02242	-0.264784	0.490543	-0.52874	0.201452	0.914459	1.85472	0.0662602	-0.0378837	1.38228	0.873522	0.130079	-1.26831	-0.265407	-0.488799	1.74012	-1.18036	0.590872	0.262876	-0.648315	-0.40641	0.609564	1.4354	0.55367	-0.136243	1.2092	-0.240058	0.263784	0.574806	-0.104751	0.0167916	0.927554	0.0384515	-0.121665	0.500802	0.18082	-0.315019	-0.135946	-0.226232	-0.736134	1.26322	-0.774011	0.153465	0.880904	0.296666	-0.950882	3.29758	-0.853563	-0.923	0.809346	-0.384596	0.429174	3.15289	-0.0524262	-0.45483	1.44351	-0.272957	0.91606	-0.556234	0.659887	-1.45491	-0.921804	0.186151	1.32715	0.534729	0.890695	-0.821775	0.0208339	-1.16077	-1.03964	0.537954	0.656108	0.000628151	-0.23355	-0.256885	0.382257	-0.0350028	-1.41758	1.38518	-0.62546	-0.162316	-0.583466	0.297973	0.507034	1.22075	-0.295614	-0.558747	-0.376046	0.177281	0.166965	0.693067	0.306996	2.19672	-0.400921	0.671815	1.04822	-0.0773182	-0.384528	-0.199618	0.289892	0.885692	-0.159982	0.220035	-0.0160234	0.172689	-0.231142	-0.568852	-1.77879	-1.01429	-1.47326	-0.102586	-0.908963	-0.0508147	-2.06538	0.0509629	0.678297	0.353213	0.78659	0.750237	0.916924	1.01382	0.214707	-0.712458	0.0449807	0.956165	-0.366093	0.27971	0.854353	-0.144476	-0.938466	-0.678686	-0.34286	0.554759	-0.413027	0.388725	0.250172	1.51476	0.211116	0.478106	0.579608	-1.69694	-0.272767	-0.150525	0.439382	-1.21961	-0.316121	3.37869	-0.0116745	0.429077	-0.13311	0.032853	0.0763095	0.478233	1.16636	0.693894	-0.379188	-0.191044	0.905165	-0.203005	-0.680497	0.305609	-0.881564	2.92587	1.09682	-0.210769	-0.985662	0.877186	0.638517	0.793007	0.00993648	-0.346998	-0.432395	3.10562	1.67373	0.0757963	-0.649714	0.817651	0.593072	0.292193	-0.972881	-0.382356	0.661305	-0.29069	0.187014	-1.98512	1.90979	0.154139	0.193064	-1.64442	-0.0526153	-0.116145	1.11915	0.890402	-0.484381	-0.513183	0.258088	0.079512	2.43772	0.545738	0.267019	-0.213378	0.624606	0.138895	1.27472	0.708276	-0.691805	-0.321983	-0.146613	0.806177	0.377764	0.514863	0.111357	-0.408286	0.670708	1.1897	-0.0864339	-0.783964	-0.0622275	-0.533118	-1.299	-0.729406	-0.801521	-0.0355036	0.875348	-0.182565	0.601624	-0.350071	-0.0946992	0.274072	1.12965	0.522668	1.68713	0.0232303	-1.84447	0.312279	1.33519	-0.370981	-0.678794	1.96842	1.01782	0.518873	-0.726474	-0.526765	1.47238	1.47887	0.117052	0.220332	-0.652235	-0.988028	2.25002	-0.378105	0.222931	0.407304	0.549005	2.58452	0.225052	0.806109	-0.22181	0.0474324	-1.0188	0.204531	-1.6792	-1.18494	0.0754384	0.26151	0.204833	-0.836149	-0.623724	-1.22825	0.42838	0.693136	-0.682858	0.676065	0.609842	-0.631422	0.707792	1.14109	0.835998	-0.625895	-0.0777995	-0.853394	-1.29152	0.445376	-0.316043	0.255315	0.307112	0.130378	0.0373802	-0.14569	1.59131	-0.127559	1.57192	0.16423	-0.525237	0.391497	-0.785043	-0.628952	1.38187	0.260984	-0.253963	0.646022	0.607471	0.217031	-0.949265	-1.2813	0.725707	0.257557	0.85335	0.263657	0.614305	-0.85783	-0.513737	-0.596122	0.589718	0.614936	1.07649	0.249327	-0.390743	0.863249	0.0643007	0.250118	0.463213	-0.410224	-0.683552	-0.601317	0.686457	-0.387119	-0.177742	0.0924888	-1.03365	-1.0623	0.666363	0.0373052	1.80583	0.861546	-0.682159	-0.354691	-0.122936	-0.246538	0.900097	0.93758	0.318556	0.30934	-1.46703	0.33329	0.865183	0.321662	-0.157548	0.0582511	0.943418	-0.809643	1.51142	0.446053	0.251811	0.372053	0.75105	0.423243	1.21889	0.58907	0.634439	0.666461	1.11195	-0.890159	1.52681	0.770486	1.4273	1.78569	-1.81259	0.169528	0.0161417	0.403866	-0.50247	0.0409159	-0.343421	1.09236	-0.573778	-1.14697	0.878452	2.96416	1.15466	0.297252	0.138864	-0.469478	0.388883	0.507974	0.564553	0.607997	0.955565	0.904938	1.51477	-1.55859	0.262598	-1.02234	0.473129	0.371168	1.13574	0.0375134	0.107508	-0.301303	-0.0605758	1.95789	2.34503	0.685641	-0.287413	-0.167484	-0.927678	-0.0574414	0.0693638	0.616184	0.0104138	1.09682	1.57736	0.398959	1.77901	0.130976	1.22643	-0.600256	-0.189654	-1.16542	-0.551104	4.14002	-1.78826	-0.233181	-0.576049	-0.318592	-0.201452	-0.220839	-1.96279	0.320495	0.052847	-0.676933	0.0565664	-1.49731	-0.304785	0.815638	1.34429	0.482252	0.363479	1.74907	1.50731	-0.603781	0.401699	-0.695953	1.11849	-0.318359	0.579084	0.15346	0.515149	-0.92362	-0.127655	0.083117	0.254207	-0.872168	1.27162	2.08762	1.02194	0.919817	-0.919399	0.359907	1.12416	-0.256671	0.254705	0.497	0.572191	0.0802016	1.7281	-0.144932	1.36792	-0.0962587	0.507395	0.663533	-0.10615	-0.180194	-1.28694	-0.697942	0.607848	-0.0133002	-1.72186	-0.0866133	-0.286226	0.891603	1.94913	-0.142495	0.296933	0.623898	0.411927	0.757911	-0.197686	-0.669814	-0.0134391	1.20524	-0.28345	-1.05922	0.417855	0.172281	2.15045	1.02973	-1.51307	-0.0251244	-0.0383252	0.702874	1.19823	-0.744814	0.0556179	0.457487	-0.22097	0.967752	-0.458406	0.492699	0.641312	-0.24958	1.74381	-0.0400047	1.35557	0.976988	-0.447104	-0.138435	0.472899	-0.487754	0.735455	0.491463	1.17625	0.323563	0.884982	-0.351942	0.0165065	-0.827606	-0.161249	-0.368935	0.252749	-0.220658	-0.149314	-0.379383	-0.112752	-0.65715	-0.42549	-0.54917	0.674084	-0.114451	-0.384484	1.05346	0.921658	-0.641439	0.26994	-0.405071	1.7889	0.688948	0.714397	0.9804	-0.101426	-0.81288	-0.379649	1.44686	1.39085	-0.992819	0.218203	0.75955	0.165179	0.716511	0.102991	-0.193955	-1.01675	-0.186849	-0.166911	1.41775	-0.352055	-0.0269438	0.635673	0.461556	-0.662283	-1.12225	1.55064	0.495456	-0.252308	0.100513	1.83987	-0.762631	0.783451	0.666198	-0.0611045	-0.151652	0.991663	-0.824336	0.509942	0.000125741	0.348498	0.25539	-0.362724	-0.510235	-0.870055	-0.564151	0.862484	0.273861	0.613465	0.00960493	1.12273	1.39903	0.182903	0.79254	0.102844	1.15124	-0.854325	-0.0951456	-0.324637	0.211013	0.315825	0.243941	-0.279461	0.244247	0.500703	-0.120938	1.05197	-0.767999	0.341412	-0.753742	-0.371299	0.224374	-0.508585	-0.0728494	0.328222	0.0386494	-0.378916	0.158787	1.74702	-0.169574	-0.274238	0.132357	-0.903665	0.752097	-0.859786	0.364886	-0.354777	-0.0162305	-0.114279	0.563869	-0.0320681	0.521592	-1.06124	-0.19464	-0.906818	1.56431	0.338695	0.179102	0.619396	0.438186	0.618615	-0.0884115	1.04277	0.186927	0.296871	0.168034	0.501122	0.150974	-0.809361	-0.10764	-0.104009	1.42704	-1.70564	0.815883	0.254404	0.212894	0.196642	1.10174	-2.26795	0.664239	-0.0558102	0.234344	-0.273515	0.281104	0.0541103	-0.559627	1.33072	-0.406177	-0.313693	-0.452375	0.75738	0.765274	0.834761	-0.0301665	-0.0309912	0.534937	0.0491451	-0.073035	-0.557175	-0.761406	0.687588	0.0711763	-0.265693	0.141294	-1.43903	0.242329	-0.0221772	0.854319	1.03158	-0.881502	0.841875	0.48371	-0.186701	-0.189444	0.987648	-0.808976	-0.232323	-0.534516	-0.172159	-0.0125743	0.739553	0.961031	-0.0414446	0.77829	1.26199	-0.493554	-1.20957	1.68348	0.0454977	-1.54719	-0.834883	-0.60609	0.105668	1.05284	0.851557	0.458035	-0.213883	0.365872	0.216224	-0.431541	0.512036	-0.42874	-0.912873	-0.358042	-1.00476	-0.0759018	-1.96256	-1.24326	0.264886	0.0857462	1.63262	0.995284	-0.260251	0.337891	0.606066	0.214149	0.966513	0.35785	1.18528	0.5825	0.732795	-0.152441	0.155286	-0.695371	0.24252	-0.829905	-1.31189	-0.767364	-0.0554181	0.586057	0.89454	-0.345445	-0.218029	-0.350341	0.915827	-0.459062	0.290704	-0.497253	-1.37281	0.0944626	-0.744296	-0.32099	-0.247709	0.209511	0.891214	-0.483249	0.541198	-0.521443	0.499665	-0.481233	-0.100264	0.173486	0.113504	0.210414	0.346462	1.10664	0.568628	0.576305	1.65933	0.250017	1.02249	1.01017	0.537297	-0.10717	2.01498	-0.492281	-0.859936	0.561415	-0.00566211	0.6461	-1.56103	-0.697979	1.31811	1.68225	-0.424118	0.630312	0.422089	-0.0603251	0.594237	0.616773	0.981115	0.711022	1.79327	0.260303	1.91129	0.478855	-0.878159	-0.390723	0.462451	-0.116112	1.60254	0.477933	0.618579	0.0876498	0.380986	-1.16249	1.09197	0.554083	0.731723	0.200642	1.07234	-0.848075	-1.4811	0.0323275	0.211606	0.457863	0.562346	0.334757	-0.854285	0.753541	-0.124017	-0.673619	-0.376485	0.10732	-1.90141	0.153477	0.224132	0.268346	1.08302	-0.320133	1.37254	-0.179362	-1.05724	0.360271	0.0321004	0.357667	-1.55826	0.259326	0.974943	-1.11282	0.801614	1.48162	0.31556	3.59815	0.410059	-0.052466	-0.453666	-0.427296	0.810875	0.152859	0.50485	0.145075	0.763409	-0.693583	0.310203	0.528151	-0.300485	0.545681	0.279616	0.912018	-0.120996	1.55173	-0.221063	-0.295984	0.464369	1.96391	-1.38082	0.282781	0.459489	0.397171	-0.289405	0.0720494	-0.518262	0.957519	0.498159	-0.372671	0.625521	0.869285	-0.0862157	-0.447092	1.09922	-0.726952	0.406545	0.522977	-0.849817	-0.374684	-0.15093	-0.412571	0.161322	-0.275453	0.0876136	0.116968	0.189469	0.297101	0.259984	0.130431	0.137248	1.22855	-0.331873	1.39576	-0.900097	-0.32558	1.09678	1.18986	-0.985222	0.352062	-0.13338	-0.0313763	-0.0959382	2.02016	-0.772929	-1.12126	-0.869706	-0.118107	1.66554	-0.444219	-0.580695	1.01962	-0.714568	0.484697	-0.461303	-0.381276	-0.725679	-0.135742	0.421435	-0.48915	-0.0863084	-0.137841	0.00277159	1.42328	0.892353	-0.0198389	-0.705307	1.2589	-1.42986	-0.128064	0.859841	1.01713	0.0341933	1.21909	-0.736959	0.66225	1.34514	1.23024	-1.31052	0.619296	-0.443188	-0.54928	1.00922	0.273368	0.525079	-0.989844	1.33373	-0.652353	-0.375255	0.698106	0.763062	-1.77526	0.46644	-2.19826	-0.349398	2.8291	0.755866	2.32845	4.06523	0.732334	0.380435	-0.616623	-1.06361	0.416463	-0.637369	-0.330175	0.298148	-0.853883	-1.28096	-1.99849	0.0271186	0.890001	0.817648	0.899228	0.364533	-1.03707	-1.00033	-0.315217	0.174314	-0.626104	2.02904	0.852472	0.633659	-0.430463	0.333354	0.350861	0.888393	2.16661	2.49078	-0.452125	0.219462	0.386235	0.597502	0.0796708	1.16419	1.13693	-0.396161	0.685402	0.971174	0.380725	-0.0312353	0.135571	-1.24745	0.0756359	0.335096	0.216249	-0.551345	-0.679133	0.37036	-0.0581802	1.43278	-0.193276	0.330212	-0.737477	0.599727	-0.827154	0.7739	-0.0168773	-0.474825	-0.0814014	0.632511	-0.145675	0.540453	-0.466535	0.292144	-0.507927	-0.499612	0.555451	-0.464738	-2.05372	0.000770415	-0.680741	0.423497	-0.0339654	-0.475438	-0.60886	0.287993	1.61477	0.758804	0.562683	0.5968	0.732088	0.274973	0.512886	1.01941	0.855282	0.676191	-0.536982	-1.18889	0.178787	0.629939	-0.0203701	-0.938823	0.208989	0.720603	0.613749	0.929137	-0.39871	0.37929	-0.0424124	-0.958105	0.334581	0.124677	0.0835648	-1.48614	0.106664	0.261339	1.29648	1.31666	-0.934803	0.554432	1.17912	-1.50818	-0.221842	0.426237	-0.207693	0.0131724	-0.410161	0.127504	-0.388751	0.21991	0.0825252	2.44153	0.19443	-0.0584308	0.926053	-0.933618	1.88764	0.79376	-0.289352	-0.148342	-0.40971	-0.880926	-0.626819	-0.0197842	-0.922947	2.05479	-0.209009	0.69097	0.380632	1.44556	0.68279	0.319572	0.00232266	0.264148	0.975003	1.07177	-0.812274	-0.227943	-1.40144	-0.985014	0.0900651	-0.192698	0.833039	-0.695661	1.37416	-1.10414	9.48136	-1.03618	0.278022	1.79681	0.380489	0.220274	0.725344	-0.70465	0.125608	-0.550185	-0.932346	0.280679	-0.838351	0.990278	1.11276	-0.696806	0.475089	0.318812	0.349466	-0.52349	-0.793287	-1.60999	0.68401	-0.392546	1.54646	0.292379	-0.599869	0.0614924	-1.2275	-1.51501	-0.378444	0.0411554	-0.595434	0.0362197	1.24991	0.205992	0.905174	0.155463	0.765259	2.28415	-0.326137	-0.192078	-0.685511	0.0941491	0.43048	-0.908468	0.157486	0.681026	0.930172	-1.04879	-0.199488	0.0090131	0.104007	0.116583	0.891469	0.468715	0.0852701	-0.778665	2.00331	-0.220649	-0.0157384	0.982538	-0.355063	0.186268	-0.211223	3.13648	-0.453414	0.531103	0.736281	0.374516	0.397769	-0.202538	0.0659596	0.718054	-0.575537	1.82497	-0.893093	0.608405	1.45086	2.41626	1.10459	-0.728822	1.74271	-1.0608	-0.20471	0.0285359	-0.19259	0.559827	0.796588	-0.0772271	0.428198	0.150571	-0.483073	-0.637538	-0.993946	-1.52089	1.55894	0.639872	-0.732217	0.885998	1.23607	0.52203	1.29135	0.802703	0.0424223	0.23542	0.251389	1.4582	2.24452	-1.1203	0.242937	0.243985	-0.837588	0.378478	1.03627	0.794948	0.166852	-0.231078	-1.47189	-0.411607	0.835329	0.399294	0.304327	0.829305	0.68299	0.186429	0.263416	-0.32106	-0.0989497	0.190174	-1.50524	-0.417228	-0.286589	-0.0744137	0.82445	0.713248	-0.491992	0.332491	-0.813255	0.860159	-0.272749	-0.473246	-1.83346	0.452237	-0.00678708	1.08618	0.100707	-0.596367	0.294206	-1.21963	-0.435941	1.59488	-0.315743	0.486671	-0.610424	1.07813	0.617277	0.299596	0.37632	-0.0276532	0.259905	-1.37829	-0.0127108	-0.00814545	0.597205	-0.357759	-0.682908	0.0614725	0.406247	-1.33787	0.0238643	1.05311	1.33628	1.07234	-0.232042	-0.168963	0.142514	-0.111122	0.00935261	-0.193852	0.581802	-0.188167	-0.565303	-1.2021	-0.335383	-0.192695	1.14341	0.666991	3.54845	1.20457	1.36736	0.503826	-0.68763	1.26739	1.55132	0.571427	-0.1521	-0.233355	0.172469	-0.497645	0.127611	0.765175	-1.05261	-1.11773	-0.528454	0.0391799	-0.553217	-1.38347	1.23417	-0.672888	2.93162	-0.0254047	2.75189	0.718013	-0.174912	-0.487596	0.27727	-0.660783	-0.185617	-1.17215	-0.426206	-0.742966	0.802319	-0.552141	1.20663	0.362537	1.9554	-0.591033	-0.248191	-0.068457	0.166307	1.03881	1.50877	0.798494	-0.488347	0.674851	0.852778	0.755616	0.702463	-0.16971	0.154446	0.224077	0.15437	0.581962	-0.312606	0.181071	0.054932	0.972244	-0.937297	-0.182975	-0.328953	0.406621	-0.36505	-0.0851048	-0.471154	0.495932	0.798318	-0.266468	1.1169	-1.16269	-0.276831	0.425073	0.114854	1.09145	-1.0266	0.652603	-0.845379	0.113582	0.572531	0.642537	1.31689	2.07151	-0.944112	-0.35395	0.0550496	0.145116	0.34935	-0.328888	0.62961	0.118316	-0.10674	-1.55103	0.102711	-0.0770937	-0.658128	-0.550442	0.439296	0.798903	-0.67107	0.60352	-0.597898	0.00311514	0.465501	0.618947	0.185551	-0.0716843	-0.0621736	-0.00739285	0.789764	-0.0649091	1.17709	0.592877	0.876411	1.18387	0.773122	2.13	-0.817531	-1.52507	-0.340961	-0.422845	-0.177149	1.1652	1.43935	-0.0197611	-0.0328842	0.878537	-0.162468	-0.0414417	-0.657485	-0.230443	-2.5384	0.377975	0.414068	-0.14439	0.0341733	0.9064	-0.294834	-0.130398	-0.429605	0.587571	0.632504	0.0645818	-1.33626	-0.278014	-0.298739	-1.37397	-0.217436	-0.707211	0.0151027	0.134444	-0.771496	0.106127	-0.395349	0.754977	0.679976	1.552	0.496208	-0.518571	-0.702065	-1.19531	0.141115	0.328452	0.389673	-1.76641	-1.16233	1.50003	0.121529	0.116712	1.09776	-0.738818	-0.256454	1.01328	1.34937	0.579119	-0.216738	0.532037	1.15817	0.397174	0.824355	-0.474304	-0.136198	-0.560171	0.0732543	-0.415753	-0.387965	-1.18312	-1.2343	-0.251254	-1.0795	-0.417189	0.23725	-0.946407	-0.929351	1.44529	0.497186	0.415945	0.457131	-1.05368	0.680618	-0.218704	0.740447	0.0109115	-0.672998	-1.16203	0.139749	0.991819	-1.33728	-0.0643607	0.133091	-0.214557	-0.470995	-0.416074	0.0552246	0.584621	-0.410452	0.607851	0.973285	0.362909	-0.206188	0.225658	-2.45028	-0.60542	-0.835662	-0.295995	1.01315	0.938825	0.518439	-0.0134079	1.2888	-0.63502	-0.110747	0.455763	-0.0588965	1.37449	0.107823	-1.51502	-0.182579	-0.0811579	0.401403	0.768034	-0.169094	-0.115216	1.24951	-0.539884	0.927945	-0.648083	0.0191573	0.679011	0.427001	-0.134112	-0.0793635	0.335077	-0.617249	-1.03113	2.34081	-0.97105	1.69112	0.589273	1.05684	0.522477	0.794894	-0.312765	-0.0365699	0.645194	0.817743	1.18505	0.887722	2.08858	-0.0464001	0.107109	0.371381	-0.540284	0.193423	-0.878582	0.880246	-0.147494	0.523454	-0.744538	-0.0180854	2.79531	0.29122	-0.0205272	0.0648721	-0.611804	-1.17244	-0.253696	1.5913	1.52585	0.158737	-0.735668	0.157412	-0.297889	0.354453	0.317655	0.670343	0.163221	-0.461004	0.702	0.199324	0.716292	-0.668129	0.360762	0.547883	0.136648	0.655541	0.416205	1.16055	0.0743362	0.240497	-0.964373	0.0119249	-0.655288	0.0943256	-0.819017	0.47688	0.418299	0.195299	1.76112	1.94407	1.54639	-0.184114	0.823133	-0.0331215	-1.21748	1.36872	-0.664869	-1.00259	0.466628	0.284785	-1.74705	-0.160715	0.978197	-0.35861	-1.39384	2.48773	2.3938	-0.257004	-0.582004	0.0922716	-0.414591	-0.460485	1.41372	0.191652	-2.68685	1.55876	-0.258193	-0.869143	0.470407	-0.426785	-1.05341	-0.427702	1.07279	1.18284	-0.307959	0.0372037	1.30837	-0.248672	-1.88554	0.296888	-0.335278	0.0270064	2.36545	-1.0936	0.680183	0.100288	-0.133575	-1.06135	0.769474	-0.524996	0.115875	-0.235542	0.0316442	-0.750787	0.0497367	0.244497	0.817047	2.07676	-0.413064	0.437041	-0.424452	0.0552484	-0.0813945	1.68793	0.625141	1.6361	-1.46841	0.500233	-0.836056	0.866952	-0.405921	-0.0528211	0.666781	-1.01392	-0.634621	-0.111531	-0.113236	-0.527629	-0.32384	1.53391	0.684596	1.37385	-1.03451	-0.069736	0.520204	-0.0934879	0.618497	0.0681519	-1.44151	0.493957	0.634454	0.521216	0.645454	-0.318134	0.537582	0.729866	0.859009	0.562086	-0.875542	0.700275	-0.267197	-0.279884	1.05382	-0.797207	0.774294	0.589272	0.764672	1.89882	1.51196	0.0289944	-1.6419	-0.142592	-1.89796	-1.12039	0.474964	0.590978	-1.93723	0.565024	-0.900345	-0.926973	0.823169	-0.736034	-1.15346	0.392487	0.475101	-0.197917	0.209041	-1.43735	0.765454	-0.561566	-0.0132989	-0.309774	-1.12565	-0.854595	0.588521	-1.51776	-0.767071	1.3002	-0.960146	0.706828	-1.16519	-0.0694533	-0.164819	0.0254709	2.36447	0.910964	0.218134	0.0205953	0.471662	0.138787	-0.108181	-0.676611	-0.652805	-0.47031	-1.04563	1.01644	2.86858	-0.171693	0.7663	-0.93165	-1.00792	0.323973	0.159837	1.62828	1.48703	0.023899	0.756312	-0.320123	3.35098	0.523907	1.242	0.936734	-0.596165	-1.38117	0.79042	-0.904666	0.512808	2.09692	0.251503	0.236795	0.871443	-0.684326	-0.169194	-0.435075	1.20707	-1.34117	-0.0817134	-0.158486	-0.40464	-0.655743	-1.91478	2.30507	-0.57628	1.8448	2.04932	0.309689	-0.390254	1.7912	1.10802	0.948585	-0.666308	0.927383	1.42766	0.14807	-0.564715	0.900421	-1.05782	1.28235	0.619016	-0.636486	-0.330378	-0.848463	0.283701	1.15136	0.408168	1.23031	0.273761	0.912879	-0.22274	0.551806	1.97295	1.04766	0.674728	0.0692046	0.00498976	-0.308469	0.2989	0.288317	-0.146979	-0.999955	-0.549114	2.32429	-0.69478	0.447948	1.35848	1.39985	-0.196705	-0.483151	0.751802	-0.191229	-0.195242	-0.093468	0.709883	0.196767	-0.360381	1.0066	-0.897927	-0.358896	0.890975	2.07073	1.71603	1.95347	0.860003	-0.323466	-0.923267	0.0795481	-0.373058	-1.10605	1.08093	0.525178	0.614059	1.35982	0.537641	-0.163982	-0.49597	-0.773995	-0.22731	1.09818	-0.941601	0.6867	-0.400635	-1.69659	-0.975342	-0.495821	0.153357	1.17339	-1.87412	-0.687099	-0.55569	0.393592	0.443218	-0.307243	2.25565	1.09457	-0.167447	-0.825545	-0.260484	-0.369061	0.189173	1.0301	0.977076	-0.0757203	-0.674544	0.673122	0.158465	1.75781	0.436726	-1.16027	0.177312	-1.8236	0.419162	0.525829	-0.49354	-0.275559	-1.98907	-0.00206111	0.252427	0.519748	0.23251	-1.53386	0.974301	0.166382	-1.25937	0.93835	0.323371	0.243845	0.553851	1.21723	1.51792	0.889684	-1.17414	-0.497641	-0.985352	0.428174	-0.804304	0.282457	0.941289	1.09589	1.01569	-1.48101	-0.655132	-0.699189	-1.00125	0.411373	0.929547	-0.332863	-0.991146	0.26898	-0.155701	1.04413	-0.796392	3.13405	-0.42621	0.391846	0.496941	0.540494	-0.381011	0.231362	0.91109	1.52713	0.942994	-0.978113	0.418786	0.389802	-0.174121	-0.00965364	-0.0534248	-0.632901	4.52421	1.52028	-0.0693615	-0.0164235	-0.138643	1.81565	-1.37335	0.480861	-0.445268	-1.07681	-0.997116	0.279934	-0.15035	-0.325376	-0.606898	-0.467258	-0.481731	0.474891	-0.901115	1.70021	-1.29545	0.94464	1.18426	-0.0593389	0.558337	0.257533	0.866978	0.0699854	-0.843513	-0.722083	-0.0326422	-0.735864	1.02579	0.983851	-0.424984	0.448446	-1.41254	-0.644917	-0.814702	-0.219736	1.23952	-0.0314138	0.537979	1.91391	0.508563	0.408989	-1.09036	-0.181214	0.286135	0.217025	0.993233	0.594788	-1.07527	0.0947892	0.221716	0.307755	-0.553963	-0.599548	0.426943	0.234806	-0.931803	0.497383	0.408727	0.0502938	-0.850401	0.407804	-0.373076	0.947506	-0.371275	-1.13286	1.39146	0.5276	1.42673	2.06666	0.266785	0.326582	0.741127	-0.162949	1.03601	-0.72176	1.22397	1.94075	1.51785	0.38996	0.490263	1.12077	1.28995	-0.788807	-0.858692	-0.857256	-0.631996	-1.49405	-1.41191	-0.542104	-0.728508	0.235117	-0.231364	-0.583649	-1.28702	0.0551552	0.280515	1.70419	0.05959	0.391814	-1.00576	1.18936	-0.781375	0.0891258	0.553894	-0.777822	0.970986	-1.15978	-0.0987837	-0.293239	-0.296162	-0.33498	-0.411745	-0.19156	-0.0319238	-1.13874	-0.305899	-0.242326	0.293578	0.027526	0.0867903	0.126029	-1.22679	0.616453	-0.766018	1.97246	1.28603	0.443488	0.167083	-0.775886	-1.11314	-0.755485	0.237233	1.40083	0.371833	-0.410308	0.0624316	0.33409	-0.800274	0.470802	-1.77771	0.395923	0.626895	0.290892	-0.821367	-0.146815	-0.167591	0.131867	1.94016	0.471886	0.67568	-1.22173	-0.299628	0.825933	0.151436	0.875665	-0.905009	0.65153	0.791373	-0.39165	0.0492046	0.627075	-1.46203	-0.788886	-1.62813	-0.34063	0.0972492	-0.590383	-0.396912	0.184141	-1.09118	-0.736479	-2.11025	0.734654	0.301261	-1.3548	0.15428	-0.120753	0.640786	0.459287	-0.509644	0.259818	-0.539121	-1.20753	-0.888067	-1.48228	-0.146691	-0.37857	-0.20381	0.482721	1.04233	1.68613	0.554106	0.0711391	-0.501145	0.0583742	-0.582691	-0.695785	0.440651	-0.31438	-0.709968	-0.000617993	0.283921	-0.719205	-1.40449	1.80078	1.61817	-0.993499	1.52902e-05	-0.113666	0.600334	2.62328	-0.920661	-0.395886	-0.113681	0.882449	-0.0414254	-0.251734	-0.754971	-0.142923	2.56693	1.51746	0.399869	-0.15103	-0.460014	0.0054606	-0.637748	-0.934261	1.28601	0.362975	0.365254	-1.40099	0.435246	0.55926	0.374556	-0.529062	1.57986	1.00141	0.64878	-0.117627	0.447388	-0.301001	0.872288	-0.58416	-0.440799	0.681138	1.09786	-1.22235	-0.76709	0.335686	0.361778	0.448598	3.45002	1.09418	-0.276785	1.14943	0.0910136	0.784705	-0.52218	-0.182071	0.450355	-0.165115	0.894633	-0.868676	-0.285224	-0.418435	0.1545	0.997994	0.0974511	-0.264096	-0.0830221	2.84014	0.115396	-0.788946	-0.358414	1.57896	2.35092	0.426171	0.546375	0.124616	-0.30989	0.839129	-0.18304	0.252787	-0.442946	-0.298904	-0.159395	0.847626	0.202854	0.0070772	0.791984	0.406987	-0.173182	1.53337	-0.147609	-0.807663	0.41166	-1.08937	0.0226053	0.13743	0.915662	-0.980157	-0.130993	0.0512563	-1.03131	0.239968	0.0362242	0.292366	0.351294	-0.988366	-0.0885672	1.423	0.829897	2.62437	0.349332	-0.683346	1.30896	-0.538469	0.19611	-2.23831	0.884929	0.797964	-0.457276	0.623829	0.680248	0.268356	0.977585	0.610134	1.05654	-0.808858	-1.48434	0.0458994	0.226943	0.583676	-0.354842	0.451452	-0.203436	-1.45677	0.685243	0.64364	-1.0287	1.523	0.241093	0.0324929	-0.714364	-0.434484	-1.90717	-1.21827	-0.0216872	2.03808	-0.759521	-1.05555	0.161038	1.96046	0.700115	-1.98565	0.967954	0.284548	0.637451	1.33804	-1.45261	-0.732464	0.0840959	-1.45641	-1.03845	0.160369	-0.993609	-0.0839795	-3.33382	0.164945	1.33085	-0.850897	-0.6967	-0.732711	-0.00751274	-0.326319	-0.809805	-0.628145	-0.767348	-0.180837	0.250042	0.0567861	-0.960243	1.69651	-0.0967101	0.650646	-0.708545	0.00901364	-0.317157	-0.310223	1.34889	1.69862	0.530798	0.151672	-0.143076	-1.20971	0.346013	1.44361	-0.450366	-0.520333	-0.505047	0.137373	0.597912	-0.373457	0.118589	0.527214	-0.997725	0.611816	-0.168545	-0.239899	-0.722631	-0.564306	0.452473	0.0253942	1.8369	1.66594	1.36971	0.741384	0.774706	-0.713273	0.759088	2.03137	0.391824	1.05426	-0.181631	-0.0513125	0.639675	0.921582	0.0747478	-1.1449	0.746508	-0.320313	0.421651	-0.62267	0.126262	0.00677683	1.70491	-0.0810794	0.175711	-0.943794	1.55317	0.430671	-0.178524	-0.00432847	-0.869283	0.772151	-0.193035	0.304179	-0.153969	-0.659545	-0.157755	0.421785	0.547952	-0.0134013	-0.321782	1.2927	0.470775	1.21823	0.221036	-0.80441	0.157517	0.702212	-0.156248	-1.65885	-1.32795	0.196451	0.0856337	0.160701	0.179804	0.584639	-0.142115	0.234319	-0.757699	0.924241	-0.0302881	0.722911	-0.395649	-0.253389	0.754774	0.259792	-0.219763	0.768643	-0.179762	0.843188	0.0119515	-0.181038	-0.102027	-1.31558	-1.62466	0.270624	0.357746	0.757422	0.532468	0.596472	0.200399	0.520591	0.0435966	-0.603293	0.552158	1.56475	0.830745	-0.82395	-0.241564	-0.489513	-0.411407	-1.08171	-0.955499	-0.360187	0.104753	0.497381	-0.349901	0.137135	0.519681	-0.84068	-0.402954	0.113014	-0.50135	0.969077	0.120114	-1.14648	-1.3645	-0.320915	1.43128	1.68725	-0.106224	1.2524	-0.0854035	-0.400004	1.51301	-1.14993	1.49764	-0.419048	-0.322503	0.556232	0.202011	0.0525234	0.505449	-1.9093	-0.233016	0.796462	0.0393896	-1.36676	0.416611	0.731658	1.00653	-0.776834	-0.427523	-0.518643	-0.690758	0.0179821	1.68529	0.617281	1.08365	-0.161291	0.378059	-0.642312	1.8084	-0.482818	0.619636	0.6756	0.912379	-0.0805439	0.220327	-1.89778	-0.598382	0.693085	-0.952916	-0.125176	0.347238	0.683597	0.598265	0.442933	0.0771371	-1.20071	0.298961	1.3101	0.0531132	-0.196738	-1.89371	0.816499	0.629979	-0.148784	0.578706	-0.361206	-0.27225	-1.44155	-0.612409	4.54185	1.1091	-1.42505	0.167021	0.673112	0.968527	0.162713	-0.768398	-0.238044	-0.823905	-1.25817	0.703527	0.145795	-0.460655	0.578103	0.270602	0.033971	-0.287054	0.632989	0.235744	1.03022	-0.939692	2.11726	-0.0608334	-0.226913	-1.15173	-0.682193	-0.0349586	-0.0941066	-0.718905	-0.325352	1.04817	0.540893	0.0049581	1.43637	-0.419281	-0.325418	-0.28482	0.806316	0.235772	1.22937	0.354155	0.314066	0.415055	-0.493433	-0.316391	-2.42878	-1.69214	0.219736	-0.41377	1.21924	-1.87177	-1.05587	-0.477794	-0.865409	0.712817	-0.511149	-0.113434	-0.364076	-0.539307	1.38914	0.535992	0.761163	0.674191	-1.09742	0.636868	-0.79878	-1.03613	-0.289265	1.32822	0.826397	0.389884	-0.254034	0.257902	0.595569	0.081489	-0.141654	0.214808	-1.0624	0.0867994	0.920198	-1.17377	0.572726	0.685928	0.814612	2.32426	-0.155288	1.36498	1.2965	-0.220978	-0.274369	0.452467	0.258768	0.60538	0.227051	-0.0613247	0.429312	0.515683	-0.473116	-0.0938584	0.968275	-0.0956209	0.881395	-0.00951722	-0.740121	0.228739	0.0922059	0.0457762	1.01533	-0.883078	-0.28535	-0.221363	0.742279	-0.645562	0.460665	-0.920933	-0.358652	-0.609943	-0.413465	0.373866	-0.491339	0.405225	-0.05996	0.0350231	0.252231	-0.101856	-0.647634	0.595561	0.0231741	-1.50702	0.00455087	0.467398	-0.0309246	-0.0573743	-0.77289	-1.43995	-0.506078	0.079572	0.412849	-0.0444224	0.162772	1.03522	-0.775794	0.714684	-1.77675	0.708398	0.193491	0.294965	0.280132	-0.702983	0.393174	0.486044	0.414956	0.229586	0.441248	-0.152133	0.0883473	-0.601553	-1.09182	-0.329221	0.498157	0.227887	-0.851057	1.15483	0.0847859	-0.955028	-0.185978	1.5159	0.583983	0.238159	0.189326	0.288856	0.985157	-0.827104	0.380073	0.26302	0.873249	0.241584	1.83285	0.62623	0.0468748	-0.246409	-1.33236	1.69296	0.396623	-1.50975	0.217265	-0.120572	0.216535	-0.892287	-0.0102962	-0.518857	1.32634	-0.906356	-0.623901	-0.764373	-1.75752	-0.723599	-1.01406	-1.23242	0.0371311	0.49649	-0.0583206	0.705638	0.157757	-1.27975	-0.535367	0.910182	0.615695	0.552237	-0.336966	-0.809471	0.415697	-0.477462	0.323892	0.0481433	-0.858299	-0.224941	-0.933527	-0.398327	-0.00935059	-0.163283	-0.086197	0.15233	0.152936	-0.273867	0.417302	0.551979	-0.791236	0.897633	0.839593	0.090398	-0.701225	0.889315	-1.10163	-1.00384	-0.27732	-0.130503	-0.813935	0.207715	2.04611	-1.15803	0.165793	-0.996562	0.0173693	-0.0234541	0.264299	0.394915	-0.126874	-0.0183503	0.205268	-0.863996	1.80577	0.271977	-0.100302	-0.236976	-0.697172	-0.745898	1.25549	-0.140404	-1.56704	-0.128518	0.0510097	0.432214	0.293588	0.376214	-0.174491	-0.0312153	-0.06555	-1.01533	0.728661	-0.359437	0.576426	1.07654	0.6776	-0.733716	-0.444715	-0.606552	1.99933	0.690376	0.86944	1.02048	-1.21498	0.0690361	0.799115	-0.690483	0.273298	-1.07203	0.445902	-0.130833	0.385237	0.322568	0.0291514	-0.164739	-0.254571	0.333674	-0.306587	0.982391	0.409796	-0.353049	0.809781	1.71592	0.21718	-0.30173	1.7869	0.0420161	0.461226	0.388296	0.595592	-0.349134	-1.00487	0.864902	-0.186252	-0.547571	-1.25536	-0.301567	-0.26049	0.010313	0.363029	-0.737037	0.60792	-0.896023	2.28345	1.11674	-1.0992	2.02708	-0.662056	-0.45444	0.277388	0.0611369	-0.852449	-0.0772356	-0.18063	-0.944991	-0.464223	-0.462877	1.20995	1.17859	1.41937	0.152437	2.24254	-0.0993223	-1.4901	-0.781718	-0.713407	-0.667177	0.357256	4.81165	-0.994038	-0.338384	-0.257639	-0.472715	0.191213	-0.450702	-0.150716	0.938544	0.214043	1.04383	0.0975959	0.602938	0.527427	-0.429478	0.372027	0.856577	0.520968	1.10471	-0.977136	-0.180418	0.977203	-0.83365	0.13267	-0.111038	-1.10694	-0.0114194	0.123686	-0.780353	0.696072	1.21712	-0.282915	-0.603603	1.06093	0.170112	-0.150125	-0.387454	0.0821795	0.300141	0.116273	0.390168	1.22562	-1.16785	-1.71136	-1.45517	-0.223179	2.20049	0.32388	-0.576758	0.452397	2.26705	1.11312	-0.0425398	-0.0776593	-0.573974	1.20754	-1.8152	-1.94011	0.065387	-0.823479	-0.0417024	-0.618658	0.189708	-0.735785	0.0169565	1.30452	-0.549547	-0.80575	-0.793204	1.03987	-0.673128	-0.503967	-0.338767	1.49871	-0.283358	-1.11202	-0.305507	-0.155826	-0.859492	1.64932	-0.0859274	-0.37547	0.850888	-0.68776	-0.526389	-0.293598	-0.103884	-0.515848	-0.899002	0.0943464	0.547802	-0.93183	0.978818	-0.270493	0.82951	-0.9	0.236639	-0.973803	1.02269	-0.824447	-0.516391	-0.219427	-1.10066	1.08591	0.672613	0.340782	0.938587	0.0725494	-1.61866	-0.573601	-0.00409167	0.392855	-0.223585	-1.6597	-0.970675	1.42585	0.287405	-0.149606	-1.31197	0.14212	-0.00157771	0.553897	0.373138	0.117891	-1.01294	0.0308479	0.715783	-1.09509	-0.857997	0.110132	0.109479	0.600817	0.411206	2.09629	-0.253709	-0.685912	-0.216258	1.19296	-0.409955	-0.935025	0.252046	0.255813	0.0149306	0.329573	0.740173	0.2081	-0.46285	-1.68129	-0.247101	0.293936	0.0558219	0.175562	-0.896235	0.673006	1.27522	-0.33952	-0.0844999	0.0609419	0.72644	0.0486073	-0.289405	-0.882934	0.020587	-0.727675	1.54465	0.109725	0.0773857	0.519455	-0.947392	-0.281132	1.67504	1.27994	-0.420073	-0.0995306	0.211769	-0.56115	1.08717	-0.835493	1.7694	-0.345554	0.290912	0.13953	0.211187	0.393716	0.449807	-0.386305	-0.57995	0.338396	0.712266	-0.438534	-0.471513	1.21528	0.380977	0.0747549	0.255298	-0.179298	-0.914449	0.659433	0.842995	-0.068906	0.410411	-0.137215	0.0638712	0.756404	0.816528	-0.0973491	0.428276	0.671248	0.56085	-0.505095	0.464395	-0.593235	-0.1907	-0.919809	-0.0553138	-1.16359	-0.830931	-0.984041	-0.257926	1.74523	1.37603	-0.464381	0.0759218	0.339639	0.570326	-0.588775	0.977386	-0.492848	0.253629	-0.0552421	-0.825393	-0.0873693	-0.68774	-0.27174	-0.508035	0.260505	0.326189	-0.133174	0.761053	-0.135268	-0.862936	0.802647	0.4274	1.10014	0.508362	-1.05962	-0.227799	0.311764	-1.21297	-0.0802734	0.229878	-0.280321	-0.252659	0.214966	0.96243	-0.43106	0.488749	0.322209	-0.0881182	0.524306	0.650201	0.698926	0.248823	0.427027	-0.73171	0.218873	-0.851681	-0.92343	0.976457	0.277594	-0.779368	-0.153796	0.938787	-1.2481	0.12581	-0.830055	-0.10654	-2.02019	0.184989	1.44562	0.683624	0.0632366	0.746162	0.334784	0.0816482	-0.644015	0.484439	-0.574078	0.109778	1.59818	-0.36487	-0.0627749	-0.136731	0.392183	-0.109514	0.857501	0.796682	0.524368	-0.348589	0.434008	0.889176	2.14767	0.392999	-0.235583	0.558404	-0.0423639	-0.507896	-0.945419	0.973497	0.0104447	0.0661035	1.8718	-1.35262	0.387744	0.292318	-0.244382	0.289578	1.28108	0.637637	0.84355	0.0491317	-0.448154	2.08547	0.673869	0.719917	-0.918574	0.71396	-1.53659	1.39853	0.846953	-0.495274	-0.396825	-0.685432	-0.281124	-0.807106	-0.743398	-0.238432	1.18055	-0.882721	0.0296738	0.0263356	-0.480216	-0.762975	0.650054	-0.479899	0.076832	-0.543349	-0.538722	-0.85844	-0.191483	0.29878	2.24258	0.249438	-0.404944	0.154317	0.150982	-0.0396194	0.348873	0.325264	-0.10271	0.527304	-0.934775	-1.83856	1.53741	2.01838	-0.599896	0.278993	-0.917046	-0.34301	-1.3264	-1.38894	-1.4898	0.602695	-0.0921037	1.04151	0.442042	-0.0540737	0.14847	1.85177	-1.3043	-0.410329	-0.00561994	1.24653	0.011955	1.14759	0.538161	-0.088021	-0.925034	-1.07089	0.42767	-0.377529	0.349662	-0.407407	-0.113341	-0.0327838	1.80225	-1.68992	-0.453923	0.116444	0.983792	1.79813	-0.299257	0.723911	-0.581278	0.576483	0.434423	-0.0956282	1.58734	1.05403	-0.3573	-0.28746	-0.566193	-1.06753	1.88352	0.432274	-0.306167	-0.100957	-0.420865	0.400148	1.20198	-0.39661	1.3511	0.275506	0.108094	0.450587	-0.114477	0.266095	-0.580095	-0.22124	-0.310307	1.23883	-0.0275787	-0.21622	2.91365	0.147728	-0.247298	-0.306156	-1.19423	0.00348685	0.463916	0.0634295	1.31919	-0.0203214	0.362744	1.84781	0.268066	-0.0504324	-0.234985	0.0451671	-0.407043	0.607145	-0.400267	-1.21742	0.0350926	-0.370339	-0.124871	-0.700138	-1.19756	0.942641	-0.0721024	-1.2071	-0.712284	0.36837	0.70709	-0.207214	0.633557	-0.884411	0.413121	1.60241	-0.392652	-0.0657864	-0.393043	-0.744762	-1.43354	-0.090052	0.116938	-0.267101	-1.29081	-0.567127	-0.18601	0.933346	-1.01021	1.4926	-0.610915	0.448738	1.59826	-1.2518	-0.818615	-0.350166	0.468223	1.27748	0.129574	0.479265	1.32025	0.223941	0.875221	-0.926908	2.1095	1.5074	0.55756	0.535133	-0.0773955	-0.0253247	-1.32865	-0.0800431	0.432925	0.853677	-0.540387	1.13146	1.51721	0.688999	-1.7036	-1.81631	0.720473	0.288485	-1.71898	0.672043	0.680952	0.0882441	0.233308	-1.49041	1.37332	-0.877	-0.324326	-0.854432	0.375392	1.35955	1.04821	0.724878	-0.593172	-0.86628	-0.031158	0.0466907	-0.402229	-0.916106	-0.394964	-0.24176	1.6249	-1.0084	-0.133799	0.236032	-0.565693	-0.291155	-0.637496	0.859247	0.172451	-0.799072	-1.13806	0.365989	2.45144	0.016303	0.142715	-0.0683379	-0.107344	-1.18262	-0.103538	0.794569	-0.368623	0.528507	-0.66179	0.470634	-0.182966	-0.202088	0.359921	0.59684	-1.72228	0.509946	0.38605	0.0112357	0.043685	-0.540629	0.0910919	-0.606028	0.792915	-0.864551	0.242112	0.768238	0.607905	0.00875325	-0.243487	0.696053	0.872052	1.56447	1.30873	1.16441	-2.04597	0.679605	0.11186	0.750349	-0.62985	0.528688	-0.33385	1.11734	-0.491932	-0.654288	2.02157	1.17815	1.95129	0.628363	-0.130654	-0.790667	-0.105255	1.22378	0.307526	0.832621	1.39458	0.53253	-0.656277	0.247827	0.654933	1.1125	0.0932039	-0.101765	0.212244	-1.11434	-0.239661	-0.79683	0.40145	1.52827	0.128212	-1.05348	-0.212795	-0.648038	-1.11401	0.722552	0.440008	-1.08197	0.963446	-1.7898	0.0431568	-0.199189	-1.98363	0.549695	0.264589	-0.628237	0.354097	0.636127	0.872378	0.383448	2.35405	2.67775	0.481712	-1.13548	0.763129	-0.226779	-0.552148	0.52395	-0.783105	1.00578	-0.202947	0.349662	-0.190647	-0.483186	0.357712	0.200604	-0.99597	0.509793	-0.44393	0.798543	0.442221	-0.23679	0.311583	-0.0356537	2.28162	-0.60513	-0.829467	-0.421963	-0.341368	0.390509	-0.448076	-1.97641	-0.137014	-0.180316	0.648121	-0.175375	0.930111	-0.594491	-0.814544	-0.0021762	-0.37912	2.06772	0.00749862	0.853333	-0.279038	-0.647892	0.2818	0.868624	-0.200144	-0.450307	0.647963	0.819353	1.94195	0.0752755	1.78032	1.05193	-0.555521	-1.14505	-0.8795	0.558139	-0.243537	-0.0175041	-1.26619	-0.072693	1.27439	-0.407458	0.637149	-0.0297534	-0.360203	0.496838	-0.439019	1.63801	0.852901	0.153793	0.464863	0.574838	0.486043	0.18143	-0.864413	-2.32309	-1.08665	1.33991	-0.122201	0.841505	0.988148	-1.11543	0.170435	-0.269456	0.284989	-0.492762	-0.881887	0.0231742	-0.347144	-0.25594	0.807071	-0.0470968	0.682574	0.923199	-0.0648326	0.164375	-0.0356168	1.07966	-1.25869	1.66044	-0.710178	-0.219635	0.577057	0.290462	0.72352	0.390281	-0.530193	0.0725272	0.344881	-0.4131	0.614051	-0.468071	-0.60018	-0.557409	-0.573779	-1.11463	0.0196503	-0.615998	1.20486	0.036447	0.703636	1.94825	-0.498774	-0.834564	1.71908	0.767545	-0.773822	-0.329747	-0.759667	0.443291	0.393338	0.0381859	0.0882089	-0.548169	0.114343	0.367286	-0.104175	-0.414128	0.103378	-0.310032	0.966788	-0.438864	-1.13902	-0.378502	0.277515	0.312708	-0.76783	0.72518	0.0124541	0.665058	1.00702	0.184097	-0.255573	-0.819959	0.847181	0.149025	0.266536	2.27333	0.418369	-0.338713	0.323579	-0.589378	-0.884407	-0.144512	0.755173	0.931042	0.784388	0.623455	-0.256129	-0.155027	-1.3264	0.90348	-1.12269	-0.764082	-0.00899945	1.4071	0.156997	1.8132	0.82075	-0.660056	-0.127792	-0.167162	-0.616795	-0.569352	-0.984269	1.05201	0.0348335	-1.75177	0.246317	-0.644093	0.811379	0.567362	0.5432	0.443552	-0.156123	0.216939	-0.554158	-0.828544	2.26048	-0.568818	0.769797	0.0881164	0.337621	0.568865	-0.263446	-0.770565	-0.188466	0.0206109	-0.407253	-0.221401	-0.476865	0.24793	1.00194	0.0776623	0.159421	0.978564	-0.00975764	-0.106508	-0.0676308	-0.63511	0.0824328	0.186903	0.125399	1.01558	1.02314	-0.82237	0.636072	1.33498	0.661815	0.324269	0.806313	0.408217	-0.731184	-1.21866	0.0815985	0.816606	0.642669	-0.617969	-0.355091	-0.0675855	1.34352	0.588874	-0.281082	-0.652085	-0.496629	0.240867	0.0106355	0.414988	-0.399386	0.0756411	-0.488439	1.529	1.24488	0.313991	-0.906729	-0.637193	-0.0667574	-1.6402	-0.153321	-0.872998	0.199517	-0.772528	1.05038	-0.3027	-0.155922	0.746738	0.0841769	1.12098	-0.712257	-1.97817	0.7919	-0.29922	0.157299	-0.223403	-0.426482	-0.00467369	-1.33167	0.519969	1.74614	-0.59075	-0.179741	0.361331	0.0391213	-0.0553307	1.02949	0.626453	0.628949	0.27926	0.616349	-0.734867	0.186456	0.0926361	-0.466272	0.00869065	0.0487002	-0.627126	0.220484	-0.06656	-0.949552	0.368921	-0.610211	-0.343431	1.16451	-0.322873	0.247774	0.00987838	-0.987832	-0.329587	0.275983	1.16738	-0.254274	0.505952	-0.285645	0.621528	-0.65142	-0.653509	0.989672	-0.921354	0.980261	1.10911	-1.45748	-0.248364	1.44577	0.170545	2.35839	-0.454044	-0.378045	-0.581402	0.681971	-0.41152	0.351325	-0.555211	1.04151	1.35119	-0.00210202	1.61632	-0.34918	2.00984	0.409578	0.208782	0.21726	1.97728	-1.13314	0.433532	-0.57488	2.53665	1.38858	0.699232	1.04751	-0.373938	0.743914	-0.392757	0.556022	-0.626063	-0.393417	1.10258	0.308434	2.57888	-0.427519	0.513213	-0.533436	0.214136	-1.16939	-0.810344	0.425572	-0.14986	1.06774	0.170961	0.204123	-0.382667	-0.30421	0.183254	0.745246	0.977122	-0.145995	-1.04062	-0.568007	-0.454379	-3.10401	0.37356	-0.418715	-0.431547	0.568357	1.38313	-1.04786	-0.744982	-0.667413	1.08056	-0.78815	-1.14368	0.522542	0.477478	0.150675	-0.138217	-0.0686136	-0.0353449	-0.24	-2.36474	0.651574	0.572535	0.396881	-1.68907	0.95532	1.33199	-0.169409	0.565846	-1.10198	0.0296645	-0.415779	0.58014	-1.74606	0.819495	-0.304418	0.638802	-1.50459	0.429866	-0.44765	1.09702	-0.110392	-1.28513	-0.284014	0.123406	-1.88617	0.14415	0.595355	-0.596803	0.522011	1.18557	-0.621958	-0.39389	-0.258319	1.18511	-0.0535157	0.260285	0.767076	0.373277	1.00085	0.40361	0.133633	0.62918	-1.26724	-0.882438	1.19746	0.642461	-0.214528	1.02396	0.933741	0.129017	-0.318488	0.0307824	-2.26289	1.26483	0.768966	-0.892938	0.233165	-1.35784	1.37717	2.36861	-0.740463	0.407596	0.438908	-0.647662	-0.318041	-0.702383	-0.00754666	0.211733	1.10158	0.0576999	-0.276455	0.50309	-0.252041	0.000116873	0.374219	0.217549	0.11702	1.26969	-0.344122	0.231825	-0.595027	-0.163185	-0.101439	1.50735	0.337153	0.381406	0.0656959	1.37764	-0.232385	0.836503	1.25009	2.16788	0.700464	-0.406181	-0.441093	0.0963426	-0.596483	0.259713	-0.114635	-0.236349	-0.515857	-1.44482	0.842404	2.51488	-2.15203	-0.477355	-0.288457	-1.07691	-0.129576	0.896094	-0.165471	-0.536046	0.565896	0.323915	-0.942054	0.750061	0.960393	4.10067	0.737986	1.06331	-0.893122	-1.73427	0.48675	-0.815365	0.177917	-0.769449	-0.117929	-1.32889	-1.04797	-1.0124	1.54284	-0.619999	0.254365	1.70239	1.10975	-0.239352	-0.103159	0.379152	-1.53669	-0.324356	-0.727082	0.492619	1.2419	-0.219041	0.590878	0.253437	-0.800759	-0.772291	-1.75976	-0.400049	-0.481578	0.823169	-0.890523	-0.642738	0.334285	-0.657693	2.00261	1.10736	-0.767687	-0.679349	-0.631942	0.66358	0.572639	0.247969	0.472843	0.685978	-0.74412	1.33573	0.258386	1.15545	-0.116705	0.438108	0.0425887	-1.0163	1.90373	-0.288867	0.0315014	-0.416903	-0.603332	-0.636062	1.51633	-0.292745	-1.09792	-0.63477	0.821782	-1.21529	-0.622448	0.618457	0.0299066	0.987797	-0.0551535	0.885549	1.12048	1.27032	-0.232484	-0.381695	-0.362634	1.53443	2.00017	0.682359	0.974566	-0.806291	-0.737455	-0.510301	0.304926	-1.26892	-1.29223	0.587597	0.465867	-0.138057	-0.0464854	0.288679	-0.166415	0.674573	-0.178798	2.01825	1.40945	-0.0954979	-0.0234837	0.143665	0.657044	0.674232	0.333931	-0.528592	1.69215	0.000221675	-0.563131	1.72993	0.953715	0.705809	-0.387591	1.46741	-1.27989	0.0100475	-1.08564	0.236538	-0.368465	-1.1224	0.840396	1.08703	0.672865	0.366346	0.885374	2.18214	-0.262263	-0.384378	-0.188301	-0.865453	1.0593	0.230291	1.12007	-0.437444	-1.7834	-0.289666	0.581019	-0.882155	0.244227	0.0186722	0.784559	0.442471	-0.737094	-0.787405	-0.440048	0.0214141	-0.782576	-0.171079	-0.871417	0.85211	0.779325	-0.181324	-1.00037	0.439803	0.656084	0.255205	0.139326	1.42671	1.88409	0.61286	-0.6408	-0.883919	-0.913933	-0.677926	0.798414	0.170791	1.49355	-0.0253889	-0.16329	0.82923	-1.30112	1.67681	0.444768	-0.853906	-0.258734	-0.897729	0.361698	1.26807	0.770544	0.200097	-1.1916	-0.0158503	-0.120463	1.09501	0.933602	0.337616	-1.35666	-0.477608	-0.501725	0.733996	-2.45001	-0.447947	-1.06938	-0.358675	-0.196591	-0.255316	-1.12309	0.0297164	-0.668162	0.862316	0.924424	0.506547	-1.05045	-1.32168	-1.21754	1.85496	1.50654	0.233458	0.0127511	1.69682	0.622855	-0.196212	-0.267784	-0.480327	-0.433411	-0.904015	-0.561682	-0.886106	-0.148254	-0.15989	1.13727	-0.490772	1.99831	-0.699993	-0.144732	1.40186	0.411002	0.867515	-0.658064	0.915526	1.71217	-0.443099	0.157664	0.184991	-0.560077	-0.335355	-0.158672	-0.0950802	0.295201	-0.526631	-0.625796	-0.361422	0.904936	1.18331	1.20636	-1.14334	-1.18148	1.30383	0.174232	-0.5716	-0.774782	1.63948	-0.291343	1.53418	-0.230377	-1.14411	0.580908	-0.352645	0.0717368	0.00587206	0.69046	0.0227596	0.240795	-1.07067	-0.436726	1.34262	-0.176242	-0.144692	0.661354	2.15162	-0.240365	-1.46919	1.1687	0.804098	0.418789	-1.16594	-0.125904	1.00004	-0.382047	0.614963	-0.221777	0.104305	0.261401	1.86304	-0.193964	1.00914	0.382553	0.748333	0.462216	-0.133946	-0.693282	-0.742081	1.14917	-1.68168	-1.98666	-0.372475	1.71315	-1.13749	-0.264949	0.983919	-0.330933	-0.0886771	0.00783262	0.703379	0.878435	-0.630076	-0.218818	0.266747	-0.950996	0.895482	0.635517	-0.844441	-0.933436	-0.215949	0.775128	-0.162956	0.595529	-0.269995	0.708575	0.495292	0.490168	-0.892841	-2.04102	1.51318	0.975242	0.993567	-0.799903	0.412837	-0.0714257	-0.159162	-0.841647	0.307904	-0.435502	-1.28583	-0.26595	1.1752	1.18893	1.98224	0.913055	0.331761	0.437652	1.18602	0.384424	-0.162691	-1.55676	-0.39742	0.162317	-1.19166	-1.19791	-0.444909	-0.716172	0.633204	-0.748965	0.650271	0.812875	-0.371696	0.0158967	0.315393	0.475469	-0.736033	0.115016	0.202781	-1.50001	-0.292783	0.243064	-0.464336	-0.621641	2.02042	-1.57971	-0.627359	0.892834	0.325142	-0.224389	0.951186	0.00758333	2.45743	0.472619	-0.312584	0.614949	-0.24588	-1.87408	-0.880821	-0.349997	0.386924	-0.149832	-0.751938	-1.43359	-0.200493	0.44396	-0.227542	1.36275	-0.60771	-1.56583	-0.0198229	0.432666	0.737914	-0.312767	-0.163194	1.85244	0.362002	-0.621287	0.506765	0.130519	-0.0937847	0.27801	0.111669	-0.159219	0.828399	0.148214	-0.986763	-0.142068	0.130641	0.1737	0.638615	0.0503414	0.0896497	0.940618	-0.16021	0.586763	0.440347	-0.139561	0.200265	0.887623	1.46206	-0.260681	1.51071	-0.714798	-1.01794	0.879796	0.589479	-0.13081	1.06269	0.358436	-0.237644	0.857833	-0.561827	-0.688458	-0.424058	0.37333	0.213868	-0.16351	-0.201421	-0.762311	0.288224	-1.16269	1.17147	-0.395131	0.0396007	1.26976	1.00306	0.649651	1.57826	-1.23758	-0.135584	0.359158	-0.687931	-0.554511	0.218226	-0.00734915	1.40399	-0.0786138
TCGA-A2-A0CZ-01	0.761696	-0.881222	-0.452578	0.818263	-0.388297	-0.141373	0.318164	-0.0539466	-0.0191579	1.19014	-0.637637	1.16437	0.438369	-0.879386	1.14323	-0.38859	0.401509	0.597399	1.16983	-0.565594	0.628687	-0.5597	-0.18621	-0.12248	1.42561	0.124904	1.43746	0.743006	1.08235	0.845546	0.7185	-1.01682	1.07364	1.24851	-0.514032	1.13721	-0.976065	0.0748682	-0.627071	0.197335	-0.165185	0.146718	-0.865041	-0.287498	0.922751	0.643507	0.54803	1.48133	0.25299	-0.407664	-0.133206	-0.343631	-1.91465	0.172172	-0.0273945	-1.31957	0.668116	-0.196049	0.0534927	-0.462651	1.81362	0.131533	0.64967	1.1569	0.880748	-0.649283	0.48087	1.55436	1.34567	0.175589	0.824906	-0.0718911	-0.133666	-0.3899	-0.535959	0.0783727	0.642171	1.027	1.20181	1.01343	-0.687115	0.594551	0.893417	0.621483	1.29943	0.85098	1.60405	-1.18747	0.133932	0.0551959	0.764306	-0.671365	-0.230603	0.634077	0.767332	-0.745989	-0.312182	1.87992	0.450656	0.097867	1.04535	-1.01666	-0.227316	-0.0479113	0.109735	0.454864	-0.386628	1.57387	0.318977	0.81784	0.236269	0.110838	0.328094	0.816635	0.752096	1.17872	0.511429	0.402809	0.287817	0.606798	1.27592	-0.313673	-0.483389	0.623116	0.431196	-0.499978	-0.857463	-0.278874	0.320379	0.0557006	-0.00647762	0.884014	0.135457	0.689276	0.384405	0.873274	1.09416	-0.115811	1.04187	-0.149919	0.285175	0.044759	0.333156	-0.184211	-0.452076	0.775173	-0.000159094	-0.567906	-0.438485	-0.040354	0.636165	0.568489	1.27601	0.17238	0.0795738	-0.0184447	0.025222	-0.193003	3.22198	-0.0412994	0.211786	-0.214373	0.407385	0.220668	-0.0971685	-0.606138	-0.638602	-0.676623	0.860771	0.429813	-0.604569	-0.0624761	0.895379	0.145145	0.338397	0.00587857	0.0214911	-1.35331	0.710601	-0.864056	0.462482	0.0127616	-1.12314	0.385893	1.17317	0.529785	-0.768536	0.104688	0.207978	0.304558	-0.477617	-0.565547	0.881356	-0.587598	0.230703	0.649316	-0.390987	-0.732526	-1.01789	1.32934	-0.376954	0.881726	-0.0472036	0.0540612	0.405051	0.193765	0.311392	0.977071	0.747867	-0.0537774	-0.591835	0.162194	0.357136	0.174318	-0.677162	0.543309	0.190074	0.127711	0.110183	0.0706233	-0.942618	-0.211282	1.83675	0.345287	1.51001	-0.26611	0.0879193	-0.258876	-0.560926	-0.757733	0.161753	0.851438	-0.609424	0.484871	-0.127773	0.0151246	0.554437	-0.681133	-0.170757	0.722113	0.10177	-0.615715	-0.780134	-0.152585	-0.374804	1.93853	0.0425002	1.4778	-1.59871	-0.392686	0.0495343	0.0635723	-0.39483	1.63998	0.340282	-0.325448	0.763875	0.0283484	-0.386867	1.46847	0.477219	-1.52656	-1.04303	-0.06553	-1.43383	0.0682862	0.63235	0.529826	0.544009	0.137223	1.05159	0.306089	-0.213173	1.32451	0.72392	2.14823	-2.08493	-0.439842	-0.122419	0.01991	1.51684	0.0292052	-0.0715233	0.140041	1.19849	1.06528	0.240274	1.14183	0.2609	1.2127	-0.912301	1.13219	-0.158682	0.494045	1.19487	0.0772471	0.269277	0.495465	0.587795	-0.434706	0.246183	0.479116	-0.162993	-0.866711	0.314576	0.803486	1.09539	0.52314	-1.09399	0.530344	0.973322	0.489134	0.981802	0.556831	0.225199	-0.118634	0.497547	-0.293866	0.00442153	0.794125	0.892115	-0.0851166	-0.245686	-0.174858	-0.225045	1.64735	-1.23468	-0.595335	0.170494	1.48527	0.94534	1.16477	1.11574	1.22238	0.652929	-0.335086	-0.76952	0.16975	-0.306815	1.31598	-0.107936	1.34281	-0.615293	-2.30345	-1.03617	1.45693	0.182418	-1.2328	1.31013	0.238324	-1.62949	-0.605102	1.34989	0.562724	-0.496066	0.371973	0.445289	0.943592	0.178339	0.6672	1.2873	1.32219	-0.475653	0.381182	0.674915	-0.407949	-0.741226	0.483423	-0.166748	0.344744	0.0292709	0.416252	0.684046	0.785456	0.829397	0.36824	0.869322	0.718532	0.392875	0.438638	0.240309	-2.20461	-0.124648	-0.351171	0.0942284	-1.6708	-1.0461	0.643957	-0.866057	-0.6582	0.820182	-0.209023	0.893994	0.68782	1.26268	1.26744	-0.360323	0.395409	-0.309562	0.432319	-0.185478	-0.182621	0.90915	-0.108639	-0.0181188	-0.75632	0.589174	-0.406084	-0.0960378	-0.367772	0.544122	-0.341627	-0.0883707	-0.78942	-0.977815	-1.29276	0.292867	-2.06896	0.704265	-0.0674866	0.639821	-0.820017	-0.374925	-0.0803382	-0.0267134	1.08841	-0.517643	-0.979563	0.42078	0.0104996	0.366678	-1.66588	1.34836	-0.608495	-0.0135824	0.729951	0.639541	-1.81659	-1.54367	0.0884429	-0.761992	1.07215	0.93784	0.276719	0.00406969	1.00982	0.289674	-1.32743	-0.745262	0.0083543	0.769221	0.387421	-0.189309	-0.305252	0.637425	-0.394171	-0.884122	0.588726	-0.372427	-0.46307	0.64629	0.616288	0.588337	0.823766	0.76684	0.770889	-0.460956	0.330531	1.2852	1.18652	0.529285	0.309628	1.76114	1.68372	-0.0118565	1.53346	1.17271	1.34332	-0.0921607	1.73906	1.42323	1.93957	1.72179	1.72813	1.08065	1.22238	1.56688	0.11674	-0.397229	1.18829	1.10322	-0.0962542	0.855203	1.13369	1.50036	1.59927	1.38098	1.22448	-0.169849	-0.0958062	-0.70667	0.834009	-0.0311552	0.128303	-0.449748	-0.726019	-0.927385	-0.0151011	-0.478477	-0.845906	-0.461016	-0.112498	0.41486	-0.233865	1.84734	1.68074	1.04496	-0.382745	-0.042369	0.74572	-0.788694	0.104016	-0.58854	1.1936	0.9491	-0.0693562	-0.652761	0.173517	0.561132	-0.323151	-0.0610448	-0.388974	0.113842	-0.457431	0.537659	-0.703616	-0.14499	-0.943524	0.874579	0.328052	-0.959338	-1.51825	0.929063	0.696819	0.904066	-0.0186282	0.868643	4.79414	4.3457	3.25672	0.19382	-1.48314	-0.703641	0.425011	-0.422546	-0.00885431	1.35046	0.943048	0.0489246	0.887341	0.817948	-0.408186	-0.690177	-0.367023	0.364544	0.616182	-1.38427	-0.727731	-0.224411	-0.0716405	0.170861	0.879999	0.225539	0.400391	1.32723	0.369942	-0.710889	1.06938	-0.279532	0.436445	-0.434244	0.749079	-0.33641	0.8825	1.57948	0.775013	0.833847	-0.0272939	-0.519377	0.234117	0.60156	1.12827	-0.0571163	0.298125	-1.13593	0.24302	0.55089	-0.0229315	-0.347345	-0.13156	-0.353119	0.784439	-0.0554608	-0.464271	0.180449	-0.0822941	1.24594	-0.249739	0.638066	1.43884	0.355289	1.22842	0.579509	-1.12909	0.0623089	1.22364	0.353683	1.05186	0.56317	-0.606955	0.154537	0.324838	1.22694	0.197224	-1.92851	-0.579797	0.561179	0.402435	-0.426281	1.24076	1.01565	0.950226	0.216522	0.188239	0.927595	0.892719	-0.321409	-1.54736	0.737237	0.233982	-0.423295	-0.0997836	-0.297755	-0.349515	-0.0236462	0.178738	0.216421	-1.43166	0.542327	-0.786166	-0.221758	0.350971	0.851813	0.614264	0.700547	-1.00238	-1.57383	1.19695	0.434759	-0.740828	-0.107847	-0.637783	0.771398	-0.0386452	-0.00187879	0.902152	-1.01458	-0.567817	1.14684	0.0501273	-0.847563	-0.0595404	-0.550749	0.301878	-0.762428	-0.978557	0.815551	0.389618	1.26117	0.100906	0.62461	0.825569	0.0616219	0.22333	0.173931	-0.207667	-0.0115268	0.10709	-0.64641	-0.334622	-0.0640965	-0.969791	0.828134	1.13031	0.948478	0.351511	1.24295	1.01652	1.22815	0.709418	-0.511495	1.38757	1.40612	0.292455	0.742117	0.544594	0.58875	0.318623	0.265764	0.601925	0.468689	-0.530405	-1.24992	0.335218	1.47306	1.27937	1.37987	0.463503	-0.0213921	0.833195	0.813213	-0.272297	0.421189	0.35356	0.270476	-1.35877	-0.360526	-0.70534	-0.454689	0.284982	-0.475214	0.753777	0.0849943	-0.333783	1.45008	1.12004	0.92201	-0.332809	1.20967	0.916523	0.388222	-2.24915	-0.576588	0.0536675	-0.614001	-0.0594045	0.181538	0.772769	0.646409	0.958832	0.87023	0.0649391	0.461706	0.0477744	0.397714	0.479803	-0.185057	0.707341	0.280529	1.87802	0.894308	1.44006	2.05585	0.622855	-1.12321	-0.733771	-1.10665	0.179681	0.385269	-1.27979	0.648322	0.951031	-1.59146	0.197276	-0.223057	1.04584	-1.17507	-0.881172	1.06494	0.118303	1.4738	1.29007	0.397005	-0.59685	1.76886	0.845018	0.2014	-0.265214	-0.534311	0.560918	0.369958	0.153442	-0.909353	-1.3291	0.911771	1.39285	0.878541	0.560103	0.0942102	1.47808	0.653013	-0.388634	-0.233089	-0.995656	-0.557772	0.789899	0.991692	-0.416012	-0.920431	-0.128322	-0.546941	1.65312	-0.133725	1.11269	-0.59443	0.193013	0.955311	-0.479895	-0.382407	1.10908	0.247957	0.314288	0.924623	0.292523	-0.948901	-0.0114506	0.732807	-0.434316	-0.79463	-0.501599	-0.436014	0.163326	0.603548	0.995974	0.22081	0.357588	0.594416	0.253941	-1.38593	-0.143027	-0.552181	0.0510705	0.814261	-0.174771	0.512147	-0.377577	0.89676	0.728586	1.0246	0.068732	-0.120532	-0.998214	0.997959	0.277964	1.28303	0.600955	-0.0387938	-2.13969	0.416507	0.0989417	-0.800871	0.0227594	-0.10716	-0.690234	-0.180135	-0.662249	0.512591	0.42925	1.09448	0.960044	-2.41691	-0.306744	-0.738819	0.961294	-0.113356	1.27829	0.0962088	-0.365067	0.515992	-0.2798	1.0501	0.330035	0.50637	-1.27799	-0.228652	0.281973	0.165931	-0.172359	-0.569032	-1.45306	0.362707	0.661811	0.147523	-0.122186	0.988706	1.11742	0.442365	1.2995	0.61591	0.375241	0.943218	0.484492	0.81502	0.103517	0.891933	-0.42833	-0.656149	-0.485911	-0.710037	0.218649	0.766982	-0.199856	0.00382802	0.282856	-0.0343244	0.366601	0.370145	-2.20507	-0.312665	-0.0692322	1.25855	1.09533	0.483444	-0.235386	1.49565	0.453369	0.58153	0.175456	1.41043	1.07834	0.44405	-0.311575	0.311292	0.561745	-2.03136	-0.295962	-2.04476	-0.533351	0.265878	0.469054	0.037422	0.816907	0.46	0.334638	0.879467	0.50342	-0.491093	-1.57327	0.694788	-0.76156	1.48106	1.23795	0.771489	-1.12478	0.795999	1.33706	1.23772	1.01196	1.42233	0.565798	1.39206	0.0356359	-1.16752	-0.76899	1.02807	0.150312	-0.638676	-0.866734	0.154775	0.0213887	-1.32711	0.655226	-0.0210394	-0.244498	0.633371	0.950008	-0.801382	-0.901581	0.556021	0.292097	1.17498	-1.34707	0.95167	-0.415186	0.8929	-0.465825	0.640154	-0.0371938	-0.21971	0.382684	0.429215	-0.108526	0.19467	-0.0879913	1.35654	-0.173897	1.29459	0.653215	0.0723202	1.03104	1.02281	0.24744	-0.115436	0.699509	0.725699	-0.367045	0.400898	-1.25926	-0.392658	1.42204	-1.82407	-0.47108	0.193618	1.18356	-0.250453	1.56212	0.591843	-0.513709	0.361669	-1.24509	1.11259	0.505005	-0.0231482	-0.437759	-1.51428	0.211863	-0.372543	0.419889	-0.0483857	0.636907	0.75359	1.02784	0.435857	0.792784	-1.51891	0.0642692	1.35239	-0.269597	0.194765	0.297526	0.734601	1.35858	-0.254963	1.23582	-1.13052	-0.196871	0.218023	0.411648	1.36818	0.231248	0.965618	0.461204	1.6215	0.288469	-0.619316	0.0133258	0.50173	1.51725	0.577492	-0.333203	-0.404391	-0.207956	-0.154049	-1.28558	-0.222345	0.912854	0.96759	0.216205	0.630451	1.16443	1.1808	0.454012	0.608315	-0.0808071	0.333955	0.225352	-1.98268	-1.27551	0.130401	-0.187717	-0.0283224	-0.598968	-1.213	-0.512281	-0.197082	0.0151632	-0.0473792	0.290003	-0.344023	0.505139	0.10517	0.364471	1.21742	0.603874	-1.22223	-0.133816	-0.697786	0.479626	-1.04748	-0.495619	0.518384	-0.572306	-0.183156	-1.05953	-0.165332	-0.66728	0.166329	0.146166	0.810174	0.92035	-0.543298	0.405662	0.630866	0.0210655	0.229539	0.29882	0.158567	1.26764	1.49698	0.260405	0.241151	-0.390184	-0.213646	0.434891	1.13803	0.887382	-0.688555	0.92604	0.671236	0.0946132	0.309739	-0.225847	-0.908272	-0.546905	-0.578519	1.03078	0.321887	-0.657912	0.524132	0.84399	0.460263	0.581687	0.427071	0.298785	1.36398	0.964026	1.00607	0.251963	-0.728882	-0.041095	0.0835989	-0.525422	-0.953407	-0.146221	0.298978	-0.351299	0.862614	0.19561	-0.196512	0.999783	-0.144476	-0.598496	-0.40993	0.89812	-0.487421	0.312995	-0.527347	0.280106	0.945184	-1.25135	0.982841	-0.0652361	0.580641	2.38656	-0.478134	-0.00280403	-0.0892376	-0.260082	-0.446313	0.162605	-0.832503	1.46431	-0.869649	-0.363982	-0.834086	1.51511	1.01812	-0.268853	3.21635	0.47478	0.542666	0.117673	0.440285	0.0872305	-0.439251	-0.0210772	-1.40479	-0.506022	0.137474	0.701849	-0.33838	0.657486	-0.223304	-0.596275	-0.528287	0.573974	0.451728	-0.00695459	-0.35763	-0.609927	0.73466	0.168801	-0.238657	0.383801	1.00194	0.205692	0.787093	-0.137299	0.255235	0.88163	-0.309489	0.595593	0.92625	1.15029	1.49801	0.628454	1.00741	-0.294189	0.917331	0.876028	0.423543	1.26683	0.862081	-1.28878	0.543736	-0.060529	1.83756	-0.00249742	-0.552543	-0.0509293	-0.141886	-0.819564	-0.229191	-0.478633	0.607914	0.534192	0.735014	0.249321	0.176735	0.308622	-0.151384	0.449967	0.517961	0.00786833	0.00296884	-0.570893	0.841277	2.14548	-0.0844956	0.913792	-0.0510231	-0.392848	-0.508271	-0.860593	0.714029	0.23398	0.0889065	-0.990453	0.927672	1.52277	-1.08415	-0.409735	-1.13068	-0.137203	0.939827	1.01925	-0.749116	-0.000568014	-0.606429	1.55915	0.232265	-0.324046	1.59787	0.585108	0.0783002	-0.281797	-0.251247	-0.612374	-0.272297	1.18593	-0.0653484	-0.439038	0.849741	-0.923214	-0.00533793	0.0462888	-0.364241	-0.21158	0.787037	-0.215171	0.487652	0.736066	0.165601	0.388407	-0.417467	-1.2065	1.86912	-1.18785	-0.748883	0.181382	0.493435	0.0540683	-1.00487	-0.645061	1.33606	-0.887887	1.21908	0.773991	0.30396	-1.49883	-0.299245	-0.935785	1.92589	-0.395306	0.393139	0.0086439	-0.295304	0.559534	-0.499081	0.112313	0.886305	0.393085	0.275907	-0.729008	-0.216167	-0.855833	-0.479231	-1.11683	-0.602504	0.731622	-1.60603	-0.421355	-0.179691	-0.103069	0.574912	-1.51509	-1.19921	1.30737	-1.10787	-0.359961	-0.40508	-0.0759523	0.748345	0.941697	0.599439	0.013823	0.2177	-0.80762	0.761963	0.132689	0.557374	-0.114201	-0.520225	-0.907356	1.12481	-1.30237	1.06505	-0.57685	-0.523648	1.18985	-0.270032	0.472688	0.891833	0.0136179	1.06895	-0.220676	-0.0887155	0.251836	-0.891007	-1.12727	0.937695	0.518937	-0.0532769	-0.613494	0.607851	0.621991	0.714998	0.160466	-0.011667	-1.14342	0.507215	0.557795	0.655293	0.919559	-0.83649	1.33156	0.319774	0.938607	1.14083	1.20845	0.841807	0.21506	0.785186	-0.689821	-0.329515	-1.40353	-1.11875	-0.678671	-0.110188	-1.65136	-1.28056	0.0838149	-0.460793	0.550288	0.480523	0.168147	0.741187	-1.48058	-0.308758	-0.307165	-0.377137	-1.31589	-0.6282	-0.273499	-0.164533	-1.1873	-0.723386	-1.86446	-1.02076	-0.628219	1.23811	0.642045	0.980404	0.299313	-0.164391	-0.255285	0.806957	-0.824207	-1.41625	-0.382775	1.58488	1.71441	0.15863	0.63218	-1.15305	-0.453766	-0.156355	-0.764665	0.697884	0.218968	-0.265403	0.515525	0.950446	-0.530454	0.144679	1.0575	-0.608009	0.30859	-0.216506	-0.13408	-1.8481	-0.386592	-0.868717	-0.912932	-1.97015	-0.386431	0.595192	-1.08742	-0.183896	-0.0572283	-0.436849	-1.08339	-0.653296	1.73098	0.450085	-0.122839	1.18022	-0.460212	1.13375	0.0833027	0.0934652	0.396614	0.78587	0.468049	1.10347	-0.799953	-1.17218	0.305611	-0.749921	0.903727	0.849045	-0.187535	0.0391807	-0.477527	-0.226978	-0.229053	0.738867	0.270138	0.983725	-1.28221	0.484055	0.0816802	0.305823	-0.321226	0.251043	0.896382	-0.591575	-0.828732	1.02845	0.864135	1.18674	0.193844	0.512983	-0.226895	1.19469	0.19152	0.757265	1.50375	1.18383	-0.307971	-0.0948023	1.70695	-0.290475	0.013941	-1.48221	0.868719	0.901376	-0.663992	-1.04672	0.0334329	-0.951272	0.336466	-0.994775	-0.871798	-0.744814	0.602205	0.710622	-0.22097	0.742239	-0.0606421	0.793037	-0.301116	0.184984	0.0317018	-1.10438	-1.05195	-0.602797	1.02832	-0.506765	-0.12288	0.745338	0.406349	-0.439988	0.987336	1.29233	0.305212	-0.141664	0.799833	0.178959	-1.03255	-0.842711	0.465828	0.303637	-0.37427	0.291382	-0.327295	0.545609	0.329543	0.726331	-0.686084	-0.712831	0.991998	0.0597353	2.01124	0.636703	0.331688	0.782994	1.66834	0.264177	0.679891	0.831286	0.258658	0.484582	0.190747	1.20554	0.606016	0.0217519	0.664955	0.175542	0.105302	-0.141692	0.37674	0.144291	-0.137258	-0.423961	0.0359953	0.826403	0.125463	0.652576	-0.611754	0.458131	0.327286	-0.349943	-0.135173	-0.115112	0.600734	-0.0437853	1.02618	-0.18725	-0.0351201	0.0264583	-0.663187	1.31976	-0.514204	0.750642	0.503154	0.582149	-0.908717	0.929309	-0.496263	-0.825415	1.99175	1.64061	-0.965608	0.745265	-1.72841	-1.63581	-1.3381	-1.85589	-1.34453	-0.356144	1.22031	-0.624772	-0.915553	-0.144294	-1.07679	2.04905	0.289328	0.843354	0.157138	0.237719	0.411984	-1.50147	0.508526	0.262575	0.878801	1.2348	-0.124133	0.625395	-1.13909	0.828184	-0.0504399	-0.0587018	-0.526196	-0.00163799	-0.534996	0.387766	3.42275	1.04324	0.636224	1.55575	0.383068	1.59859	0.862738	0.947607	1.20053	0.474363	0.449398	-0.217602	1.17056	-1.49611	0.320562	0.432751	-0.219237	0.820195	0.283625	0.225949	-0.962758	0.407744	-0.947995	0.0221026	-0.122718	1.40541	0.400783	1.63765	0.257338	0.233518	-0.159898	-0.0413978	-0.461683	0.784723	0.404465	1.16994	-0.0520296	0.618864	1.66307	-0.229297	-1.0151	-0.192174	0.458928	-1.99465	-0.20378	0.643753	0.329677	0.148453	0.696779	0.170684	1.01363	1.39037	1.71678	1.59954	-0.213356	1.78708	0.192396	0.21236	0.00604428	0.711818	0.0606389	0.852246	-1.04159	1.68273	0.218194	3.95	0.704003	0.83158	1.50432	1.271	0.683099	0.75358	0.633766	0.75259	1.06495	-0.369061	0.45947	0.750779	0.385519	0.559628	0.162893	-0.494016	-0.0957767	-0.217498	-0.30816	-0.793781	0.350256	0.854163	-0.364809	0.624296	0.172361	-0.146239	0.951554	-0.432616	-0.501648	0.828633	0.0841901	0.398031	0.566733	0.757878	0.385827	0.494183	0.284055	1.15802	0.100718	-1.69155	-1.11682	0.997656	0.514149	0.209971	-0.795461	-1.31013	0.115901	0.131167	0.946678	-0.10772	-1.8665	-1.31319	-1.61031	-0.638819	-0.969962	-1.05776	1.09684	-1.34192	-1.03002	0.735934	-0.273528	0.248233	0.0694434	0.0580218	-0.134709	1.64185	-1.37626	0.0794633	-0.644914	-0.285796	-0.0435533	0.527354	0.608143	0.745205	0.158285	-0.0783299	-0.452741	0.396597	0.407021	0.457624	1.4775	1.12723	1.31397	0.561084	1.49807	1.20383	1.34379	1.15794	-0.230716	-0.234297	-0.194459	0.104598	0.383364	-1.02037	0.856362	1.0885	-1.46719	-0.988155	-0.156411	1.21208	0.143535	0.322201	0.156055	-0.0698949	-0.38653	0.0957684	1.09519	-0.0962255	1.20648	0.987001	1.43303	0.950535	1.74118	1.38473	1.65928	2.10724	0.0143667	1.04257	-0.653607	0.687024	-0.244129	0.288637	0.275366	-0.831501	-0.0581837	0.71009	1.12421	0.774515	-1.30378	-0.26493	0.233474	0.655955	0.213197	0.847758	0.194936	0.208629	0.234648	-0.416108	0.530456	0.990286	0.312019	-0.488505	-0.627309	-0.762075	-0.614978	0.0972681	-0.0844364	0.867179	0.675119	1.04381	-0.234612	-0.456259	0.653607	1.76106	0.975693	1.23845	-0.999818	-0.42261	-0.861781	-0.423813	-1.19532	0.87939	-1.57907	-0.212677	0.484508	0.10262	-0.198188	0.181043	0.860919	0.0207885	0.304178	0.0223255	1.21703	1.27848	1.17887	-0.0256799	1.21434	1.1988	0.789177	0.597978	0.43427	-1.13657	-0.960047	-0.224097	0.907826	-0.0422481	0.947982	-0.295984	0.503082	0.774563	-0.315048	0.591631	-0.794713	2.90239	1.32466	0.624636	-1.27217	-1.05253	-1.05605	-0.96408	1.93825	0.872701	0.537359	0.176801	0.191855	-0.232326	-0.163199	0.324145	-0.394411	0.777816	0.195999	0.00894143	-0.173537	-0.763013	-0.201718	-0.14356	0.245508	-1.0568	0.540802	0.941294	-0.371206	0.0217058	-0.235605	-0.947572	-0.666477	0.324245	0.395407	-0.257242	0.506029	0.404233	0.337131	1.71286	0.347088	0.931677	0.690102	-0.363858	0.624885	1.18956	-0.0712926	0.173533	0.107921	0.25479	0.172704	-0.34276	-0.185997	0.0895118	0.609429	1.40605	-0.0200139	0.650844	0.768967	0.390675	-1.44044	0.213154	1.6659	0.950678	0.0674606	0.848384	-0.23209	-0.654785	0.178647	0.788762	0.111505	-0.452006	-0.0325224	1.187	-0.0979063	0.106185	-0.587758	2.97011	0.699413	0.571702	0.469195	0.930526	1.05072	0.201699	-0.416607	-0.351727	1.64451	0.223735	1.20146	-0.223148	-1.15408	0.106332	0.906143	-0.430295	0.102946	0.407438	-0.895561	-0.101558	2.13605	1.0681	0.755814	0.794767	0.264222	-0.352203	1.46316	-0.955345	0.408095	0.522181	-1.48119	-0.543427	-0.363299	-0.496266	-1.19998	-0.812995	-0.0514218	1.41684	-0.206366	0.64463	-0.128297	-0.204987	0.978661	1.11289	1.15938	-0.663416	-0.176869	-0.903072	-0.475855	-0.422174	-0.626282	0.567809	0.170726	1.81716	0.261741	0.821375	0.180542	-0.885988	0.0744231	0.786318	1.56578	1.00487	0.738722	-0.333498	-0.584697	-0.1856	-0.0639036	0.943845	0.995699	-0.384309	0.118539	0.714831	0.362992	0.390296	1.17832	0.22533	-0.666208	-0.606075	-0.0673535	0.246127	-0.142833	0.0868641	-0.350258	-0.449518	1.87055	0.911245	-0.569181	-0.691084	-0.709942	-1.2052	-1.71316	0.205016	1.55656	0.16384	0.644145	-0.130285	0.598852	0.149972	0.116607	1.03082	1.30338	1.57881	-0.380248	-0.605245	1.74891	-0.0228355	1.20262	-0.363696	0.00532053	0.969942	1.75214	0.485587	-0.55075	-0.0321331	1.08672	0.380381	-0.435248	0.551016	-0.847864	-0.329637	0.833951	0.576067	0.143646	1.03533	0.467118	0.887545	-0.00929509	-0.712797	0.3854	-0.126441	-0.0353971	4.04016	1.09035	-0.543961	-0.752164	1.16245	0.0521409	-0.243975	0.773857	0.502392	0.713653	0.523098	0.165175	-1.38755	0.119629	1.7818	-0.663992	-0.145211	1.20158	-1.20294	-0.238056	0.327315	0.775003	0.735716	0.47652	0.316502	0.705874	-0.922592	-0.604807	-1.52089	-0.143646	1.05697	0.00995617	0.373458	-1.04427	-0.40572	-0.0770977	0.78328	0.778402	-0.328605	-0.901108	0.466687	-0.363517	0.615139	-0.303984	1.14711	-0.130946	0.0899653	-0.173815	0.61836	1.84921	1.01565	0.87442	-0.137776	0.596917	-0.419029	0.529931	0.0704821	0.353029	1.52652	-1.48889	-0.45488	-0.177805	-0.175475	1.12092	0.376114	-0.537542	0.406749	-0.444305	0.868236	-0.567161	1.1965	1.17006	-0.599869	1.15657	0.417952	-1.39012	1.11044	0.577446	-0.742963	0.531753	0.595849	1.13417	-0.541222	-0.149716	1.55596	-0.257385	-0.720076	0.474966	-0.22599	0.811293	-1.0353	-0.496565	-0.318851	-2.12628	-0.563378	1.11468	0.943144	-0.805679	-0.301913	0.806235	1.39272	0.169891	-0.141134	0.467421	-1.41478	-0.0577261	0.947856	1.242	-0.436473	-0.191103	1.06532	-0.278934	0.793897	-0.632786	0.279165	-0.328043	1.02343	0.867011	0.879858	0.242103	-0.305264	-0.0229062	-0.0182126	0.405762	0.380103	0.117243	0.0225702	-0.661813	0.582243	-1.87795	-0.348153	-0.876942	0.561175	-0.767217	0.230124	0.3375	-0.797069	-0.237453	0.159519	-0.000426348	0.305734	0.230411	-0.722165	-0.0467435	-0.101876	0.538715	-0.837512	0.761494	-0.426055	0.596694	-0.040726	0.577604	0.467482	-0.742767	0.094507	0.531371	0.463475	-1.06769	0.60207	0.00285805	0.00350381	-0.63649	1.21033	-0.667647	0.0512249	1.06067	1.0948	-0.210368	1.17511	-1.00221	1.63888	-0.257565	-0.112777	-0.569648	0.181353	-1.19509	1.02768	0.832941	0.619533	0.343004	0.921519	-0.24392	-0.451896	0.0586073	-0.273721	-0.628071	0.656482	-0.350209	-0.550919	-0.964989	-0.383763	0.557126	-0.126536	-0.0952213	0.0558039	1.57854	0.201463	-0.121987	0.472228	1.69004	0.288704	-0.306657	0.478269	-1.05039	0.232052	0.345933	1.37581	0.0680862	-1.40202	-0.703663	-0.82687	-0.245016	-0.334592	-1.05124	-0.445283	-0.800803	-0.712281	-0.228493	-0.627359	0.523811	0.520339	-0.177051	0.274193	-0.936195	-0.16737	0.50603	0.192467	-0.729546	-0.365316	-0.0356503	0.201992	0.993234	-0.7673	-0.589461	-0.292592	-0.397732	-0.502647	-0.443635	0.30322	1.69088	-0.669658	-0.858919	-0.490587	0.283162	0.336255	0.368149	-0.351582	-1.42592	-0.0941457	0.979545	-1.4927	0.460799	0.913157	-1.25244	0.725222	0.787577	-1.19464	1.4233	0.98423	0.828379	1.19725	0.0668289	0.743415	0.0810537	-1.00561	0.446264	1.22031	-0.933947	1.01872	-0.904704	-0.671036	-0.850053	-0.165682	-0.840894	0.504307	0.433302	-0.637515	0.333282	-0.476979	1.8903	-0.638524	-0.329409	1.50033	0.200501	-0.701714	-0.0122143	-0.21209	-0.623363	-0.264461	-0.0656011	-0.172959	0.659307	0.355336	1.13205	-0.395045	0.145776	-0.263995	-0.0451572	-0.209014	0.81004	-0.314836	-0.065731	0.660857	-0.118784	-0.523292	-1.04343	1.0512	0.485822	0.178745	-0.421686	0.737208	-0.41612	-0.831045	0.0178987	-0.330976	0.503599	0.0669034	1.42133	0.951824	0.596917	0.65399	-0.412816	-0.421446	0.547772	-0.756317	-0.323388	0.813238	-0.386662	0.0616395	1.09858	0.890014	0.0709468	0.22407	-0.611483	-0.42776	-0.592063	-0.325495	-1.06438	0.290053	0.315051	-0.0676013	0.846991	-0.539117	-0.371694	-1.01019	0.420805	-1.21858	-1.99085	0.549021	-0.184115	0.18291	-0.30178	-0.536549	-0.250013	-0.226608	0.0419115	0.123837	-1.22753	-1.23948	-0.574462	0.620456	-0.00412138	1.05401	-0.0834787	-0.591062	0.0185889	0.168701	0.75426	0.502225	0.9624	0.657993	1.30719	0.348339	-0.840773	-0.798736	0.788434	0.454984	0.143089	-0.139494	-0.658788	-0.547039	-0.691427	-1.58566	-0.35904	-0.493654	0.202085	-0.0532649	0.673248	0.314951	1.29341	-1.01442	-1.39313	0.0625194	-0.527796	1.10312	0.0215313	-0.100076	0.0195198	-0.880103	-1.3217	1.52323	-1.13008	-0.0444861	-0.161126	-0.428113	-0.242181	-0.259163	-1.2794	0.889065	0.878683	-0.317576	0.141578	0.612307	-0.762116	-0.075019	-0.450011	-0.374614	-0.547757	-0.526163	0.717199	0.0780501	0.927582	-0.0352236	-0.96586	1.13239	-0.570063	-0.116862	-0.495354	0.381905	-0.129625	-0.726857	0.592978	-0.719075	-0.446911	-0.561897	-2.12059	-0.0583548	-0.463547	0.831455	-0.872389	-0.057525	0.722953	-1.19129	0.237754	-1.02439	-1.19994	-0.667491	0.993645	0.0573445	-0.0393692	-0.108312	-0.832115	0.835354	0.374181	0.0196423	1.60469	-1.10789	1.96666	1.63817	-0.946199	1.84732	1.33206	1.62882	0.920315	1.30932	1.49072	1.59905	1.57251	0.97233	1.78269	1.01556	-0.672072	1.34722	0.037449	1.28516	0.732725	-0.768892	1.78298	0.716452	-0.567321	0.573591	1.6697	1.4757	0.260016	0.862034	1.40384	1.15108	1.81717	1.23829	1.44103	0.947082	1.00245	1.01476	1.36105	1.54522	1.11324	0.861676	1.20199	0.812976	-0.0924171	0.471442	-0.975238	-0.599825	1.609	1.04949	1.57258	1.83028	1.2991	0.961155	0.513385	1.04205	0.422764	0.977812	1.6779	1.29235	0.232525	1.2112	1.37811	0.499587	0.799148	0.956686	1.29456	0.689114	-0.691553	0.344246	0.56147	1.25711	1.65114	1.40545	0.963329	0.298187	0.689112	0.981534	1.09176	0.640623	-0.107998	0.703519	1.35339	0.759654	1.01416	1.06637	-2.11255	-1.96342	-0.849848	0.722608	-0.147998	0.717972	0.287349	0.299584	-0.569892	0.059123	0.723185	0.293081	-0.72275	-0.720465	-0.646196	0.288079	-0.534511	-0.0123336	0.726101	-1.76958	0.90176	1.14501	-0.814402	0.386999	0.796961	-0.32645	-0.310816	0.834471	0.367435	-0.291177	-0.382359	0.0142602	-0.966028	1.07565	-0.414591	-0.460485	-0.892089	0.427822	0.0822469	0.0579545	0.374938	-0.355241	0.768793	0.675118	1.02235	0.848093	0.535747	-1.13151	0.735259	1.80403	0.84208	0.7334	0.317862	0.0605327	-0.0386355	1.63318	0.297995	-0.102781	-1.10784	0.0456662	-0.293897	0.988421	1.42029	-0.516674	0.106669	0.384435	-1.85485	-0.221436	0.0671513	0.938425	1.48593	0.46307	0.0875291	0.0403207	-0.115758	-0.330137	1.03152	0.92561	-1.93544	0.51449	0.0113898	0.949959	1.21551	0.956252	-1.90884	-1.29207	-1.32544	-0.242527	-1.64728	0.896344	-0.0687187	-1.58227	0.102811	-0.545111	-0.836538	0.242326	0.517384	1.41745	0.641124	-0.223672	1.19421	0.995528	-0.0675674	0.851582	-0.800642	-0.564742	-0.176964	-0.259218	0.88295	-0.131434	-0.309181	0.650332	0.00396692	-0.102753	0.475427	-0.603669	1.08684	0.59049	-0.333437	0.604541	0.195844	-0.688361	-0.516437	-0.566737	-0.0176736	1.00418	0.457378	-0.827133	-0.460792	0.0617571	-0.151327	-0.702257	0.23509	-0.0730517	-0.220819	0.244757	-0.2982	1.03566	-0.526901	-2.02977	1.34717	0.0420288	-0.847698	1.31256	-0.397981	0.952136	-1.20555	0.847357	0.712227	0.537222	0.272538	-0.318354	-0.876366	-0.870592	0.929176	-0.470719	0.199098	0.344216	0.0438693	-1.13948	-0.980354	0.473322	-0.117915	-0.468003	-0.520362	0.121526	0.00316524	0.0975691	0.817896	0.682457	0.189305	0.789638	-0.0531338	-0.279137	0.494296	-0.144968	-0.0903461	-0.742719	0.0981988	0.37678	0.0824925	-1.00909	-0.655196	1.10097	0.961563	-0.479137	-0.200132	0.133743	-0.266167	0.683301	-0.978642	-0.660158	-0.339749	1.05806	-1.19858	-0.128006	1.04395	-0.286897	-1.32473	0.6323	0.386859	-0.0859588	0.436559	-0.44248	0.753443	-1.14885	-0.30757	0.0651264	0.883711	0.0883596	-0.33232	-0.522814	-0.344745	0.118775	0.156736	1.02785	-0.741568	0.607654	0.592203	0.333889	-0.48792	0.0582007	1.01054	0.228726	-0.111921	0.625474	0.210144	0.275632	-0.478446	0.171695	-0.330858	-0.590585	-0.417327	-0.680796	-0.24171	-0.00863597	0.693427	1.07523	0.311096	-0.905375	-0.687313	0.196225	0.0286567	-0.606405	-0.314955	-0.442666	0.436204	-0.0730135	-0.138767	-0.491923	0.0431918	-0.439338	0.27003	0.914968	-0.461453	-0.168237	-0.571771	-0.125473	0.35369	-0.137565	-1.08236	-0.326139	0.45415	-1.41059	-0.866359	1.34935	0.0277813	0.635373	-0.47692	0.109257	0.590647	0.601487	-0.616594	0.609406	1.09725	-0.231247	0.113198	0.567929	1.30972	-0.868532	-0.465964	-0.713316	0.435134	-0.419574	-0.030205	-0.845122	-0.975342	-0.239973	-0.307816	-0.44226	1.78176	0.282237	-0.106636	0.6193	-1.05954	1.20262	-0.0228216	-0.0454521	-0.321773	-0.597648	1.32788	0.107588	-0.0898022	-0.792035	-1.40567	0.17892	0.201085	1.7025	-0.505214	-1.79504	0.748685	0.802954	-0.780077	0.48127	-0.392221	-0.151858	0.179524	-0.44009	-0.75967	0.752248	0.0208862	-0.566842	-0.125739	0.461911	1.58998	0.389281	0.0816589	-0.434812	0.393895	0.299734	0.287077	0.464728	0.153501	-1.03384	0.0483077	0.294642	0.474931	1.55196	0.662628	-0.276773	-0.995912	0.227974	0.173621	-0.207056	1.10626	0.871936	0.173944	-1.124	-0.708743	0.828223	0.252442	0.358321	-0.506048	-0.795007	0.514386	-0.363914	0.045914	-0.245985	-0.461869	-1.12198	-1.17037	0.54985	0.327238	0.0306196	-0.823223	-0.388285	0.343827	0.323654	-0.413737	0.0401393	-0.700582	-0.385853	0.507509	0.0183748	0.438939	0.575735	0.237491	1.22422	0.908445	-0.066309	-0.668257	0.138163	-0.155224	-0.27598	-0.270239	-0.325376	0.938848	-0.884575	-0.635997	1.80725	-0.019184	0.179789	0.954652	-0.842973	-0.255738	3.08292	-0.311396	0.423062	0.219193	0.649817	0.0457675	1.02859	1.23747	-0.396268	-0.516734	-0.662492	-0.311975	1.10136	-0.00137551	-0.445085	-0.437943	1.12509	-0.767056	0.56456	-1.42928	-0.735911	0.372761	-0.93577	-1.0094	0.338774	0.0668084	0.189387	-0.0844606	0.943673	-0.208718	-0.596978	-0.0191046	1.83811	0.507919	-0.547469	-0.466978	0.989177	-0.0510912	0.491103	0.0234241	-0.54621	-0.00133338	-1.31564	0.759889	-1.45727	-0.978422	0.483518	-0.679816	0.430211	-0.906282	-0.653801	-0.249909	0.990771	2.43554	0.911182	0.349754	-0.119696	0.857057	-1.07536	-0.940756	0.461418	1.10395	-0.542267	-1.17357	0.177821	0.722872	0.618268	-0.0507127	-1.0552	1.34144	0.294736	-0.536232	0.502643	-0.80371	-0.551416	-0.0443485	0.132002	-0.964908	-0.309322	0.569583	-0.333453	0.182572	0.91049	-0.00259382	0.172585	-0.759653	1.55664	1.25385	-0.126131	0.130051	-0.35379	0.566804	0.332852	0.831669	0.257236	-1.11353	-1.13874	1.1463	-0.980958	-0.039905	-0.0160907	0.558514	0.425997	-1.46079	-0.132717	-0.680554	-0.794326	0.819214	0.547676	-0.800995	-0.720425	0.812936	-0.580821	0.146577	-0.460101	0.427908	-0.627906	-0.878239	-0.191559	0.394166	-0.221207	0.295796	0.301029	0.899328	1.32181	-0.0447382	-0.0528597	-0.457278	0.0629135	0.508291	-0.393819	1.30613	0.591412	0.351757	0.348852	-1.25822	-0.738036	0.412432	-0.631989	0.215697	0.606434	-0.416831	-0.507349	-0.805229	0.947592	0.183817	-0.0885929	0.881352	-0.422436	-0.0889528	-1.19264	-0.765193	0.0238514	-0.64439	-0.735158	0.473509	-0.0314548	0.470123	-0.143769	-0.104894	0.023083	0.366046	-0.455128	0.32926	1.01384	1.39465	-0.898699	-0.748062	-1.14508	-0.116742	-0.291221	-0.708231	-0.375532	-0.0861705	0.736345	0.236579	-0.112907	0.670949	0.197914	-0.961261	1.12943	-0.026696	-0.0428086	-0.781978	-1.30161	0.962701	0.341079	-0.418438	-0.197771	0.938042	-0.0773962	1.0794	0.700278	0.239809	-0.882313	0.344686	-0.179529	0.533119	0.276405	0.424894	0.836729	-0.963488	-0.773714	0.299848	1.38178	0.96743	1.2486	0.410338	-0.344351	0.622907	0.826185	1.06133	0.998229	0.626834	0.982788	0.138618	-0.883753	0.423385	1.93816	0.431371	1.11848	0.0507994	2.08836	-0.386717	-0.70769	0.808661	0.614235	1.53563	0.84242	-1.46925	1.49686	0.747583	1.61753	0.958462	1.52036	-0.276785	-0.345563	0.734099	-0.326174	0.75108	0.146774	-0.340594	-0.63456	-0.145028	0.135221	-0.434742	0.947033	0.636367	1.4195	1.37553	0.266256	0.159552	0.316704	1.44714	1.29376	-0.0172871	-0.14598	0.314875	0.114699	0.843648	-0.499035	0.61964	-0.0826409	-0.470555	-0.307657	1.00014	0.641048	1.47658	0.353613	0.0508733	1.18007	-0.904589	-0.0148793	0.156135	0.067587	-0.0835185	-1.11136	0.980863	-0.515635	1.03472	0.609147	0.679511	-0.406339	1.3266	-0.177177	0.778076	-0.253749	0.616548	1.67196	-0.577862	1.79553	1.545	-0.928158	-1.65788	-0.628297	0.862815	0.229714	-0.840932	-0.362847	0.0317977	-0.377387	-0.506426	-0.502677	-0.0239038	0.937387	-0.0594862	0.417288	1.27985	-1.1284	0.611794	0.137306	-0.160289	0.027676	-1.02653	-0.101902	-0.0294855	2.02944	1.69301	1.01202	0.87028	-0.274981	-0.199641	0.149238	0.834473	-0.133737	-0.216745	-1.75827	0.132882	0.0980478	0.889607	-0.700904	2.37013	1.07832	-0.564431	-0.0431918	-0.0892661	0.182194	-0.385999	-0.215142	-0.212396	0.249401	0.530025	-1.08161	-0.179082	-0.882553	0.86332	-0.633184	0.867499	-0.431278	0.107874	0.449984	-0.34408	-0.185463	-0.433316	0.0884395	0.33688	-0.0730519	0.329261	-0.539082	0.821128	1.20655	-0.243133	0.375109	-0.218424	0.172769	0.934706	0.296447	0.164747	-0.769944	0.529341	-0.141922	0.0159914	-1.37424	1.13766	-0.247067	0.89944	-0.636071	-0.321254	-0.388594	1.44422	-1.78932	0.289452	0.570043	0.609779	-0.194896	0.941511	1.30779	-0.649539	0.161613	-0.243294	0.53996	-0.727366	-0.224264	-0.308339	-0.881407	-0.745794	-0.550814	-0.184477	0.492418	-1.17621	-0.308198	-0.30227	-0.230449	-0.764122	-1.1965	1.12928	0.411259	-0.256227	-0.6074	1.23005	0.283567	-0.275863	1.46894	-0.221722	-0.377415	0.701373	0.957958	-1.52624	-0.788444	0.733755	0.452178	-0.00148284	-0.35074	0.741818	0.649791	-0.476408	-0.807635	0.584194	-0.564113	0.514994	-0.108973	-1.77772	0.142353	-0.836562	0.349046	0.629894	0.75246	0.767702	-0.0398372	-1.32531	0.137811	-0.49155	-1.20875	0.945919	-0.922769	-1.95729	1.22311	-0.573283	-1.05714	1.38177	-0.358411	0.729785	0.831491	0.384566	-1.85839	-1.77201	0.580873	-1.72672	0.369342	-0.163152	-0.0576051	-0.639468	-0.745667	-0.748284	0.561488	-0.27783	0.384209	0.0465307	0.0421985	0.889434	-1.50108	-1.87125	0.00401236	-0.377648	-0.763787	-1.06382	-0.362115	0.272702	0.517313	-0.205403	-0.486222	-1.16147	-0.201222	0.851895	-0.641715	-1.0711	-0.82329	0.727774	0.132573	-0.226474	0.238986	-0.655638	0.437869	0.426156	-0.84068	0.537975	0.729919	0.576288	-0.495239	-0.562969	0.0100547	0.543471	0.271115	-1.48509	-0.404542	0.506128	0.0386391	-0.0925592	-0.109193	-1.45649	-0.636984	0.252848	-0.242731	-0.415024	-0.160532	-0.78333	0.204117	-0.72431	0.262858	1.03106	0.571258	1.41527	0.184684	1.07817	1.15646	0.158638	-0.340635	0.564297	-0.757091	0.889415	-0.722805	0.517042	0.636834	-1.08708	0.269751	0.203264	0.415334	-1.36527	0.837581	-0.173285	-0.169021	1.66646	-0.288733	0.110098	-1.14299	-0.473683	0.531901	0.642883	0.398092	0.323865	0.690772	0.115348	1.24908	0.184576	-1.30054	-0.852479	-0.930147	0.524963	0.700819	0.200563	-0.710587	-0.0260162	-0.296209	0.6934	-0.714042	0.869542	0.487694	0.00877448	0.0344192	0.46585	0.105519	-1.2519	-0.063838	0.609265	0.392083	0.532328	-1.07624	1.11834	0.335381	0.480682	-0.530468	-0.0863923	0.0126772	0.206008	1.87282	-0.772234	1.30705	-0.0528309	-0.0668334	0.232914	-0.351135	1.00414	-0.156116	0.0790901	1.89983	-0.155117	0.842796	-0.507823	-0.379691	-0.767142	-0.102347	0.608984	0.366041	0.0706269	0.67698	0.266172	1.02117	-0.348024	0.089541	0.216129	-0.0302079	-0.277039	0.334407	0.856014	1.15647	-1.00334	0.0202751	0.0628694	0.00183336	0.758749	-0.12981	-0.553278	-0.447483	1.80413	0.967437	-1.02253	0.134653	1.57976	0.95662	0.104602	1.17717	-0.96819	0.500686	-0.773057	0.882635	-1.37924	-0.289265	0.884744	0.0870395	0.42142	-0.291042	-0.275817	-0.77864	0.610999	0.874316	-0.493334	0.442064	-0.876324	-0.560961	0.219683	0.891747	0.722472	-0.577368	0.421049	-0.386015	-0.508941	0.657765	0.993205	0.497059	1.52085	0.324593	-1.21435	-0.0421688	0.552023	0.999801	-0.363035	-0.622636	0.939892	-0.142404	0.104249	0.518408	0.656308	1.36414	-0.530358	0.182787	0.283926	-0.371529	-0.326642	0.302908	-0.514996	-0.224187	0.918842	0.591199	0.75372	-0.0235528	0.889435	1.09813	-0.191021	1.36782	-0.391671	-0.05996	0.22185	0.919335	-0.0638334	0.610416	-0.0973355	0.387558	0.129515	1.069	1.02927	-0.305725	1.12366	0.400818	-0.0783349	0.911822	0.595396	-0.652797	1.10914	0.455742	0.55848	-0.351895	0.810817	-0.0320155	1.04204	0.693007	0.684559	-0.451709	-0.702983	0.60556	0.112439	-0.196217	-0.877016	0.944714	-0.445467	0.0252751	1.43432	0.122667	-0.644539	1.02387	-0.507147	0.233537	-0.0967904	-0.79704	0.188988	0.0229138	0.0416178	0.427778	-0.0630299	1.25886	0.382473	-0.679942	0.369289	0.358902	0.273204	-1.17254	0.396957	-0.588159	-0.188804	1.49384	-0.0747832	0.732334	-0.332234	-0.41171	-0.263436	-0.57227	1.2756	0.941866	0.0927967	-0.795791	-0.199139	-0.367932	1.43449	-0.231017	-0.0110359	-0.980551	0.0805142	-0.650532	-1.22915	-1.93013	0.967227	0.250598	-0.344497	-0.56937	-0.441869	2.45639	0.355693	1.36396	-0.487862	-0.502531	1.51188	-0.255502	0.00721798	-0.352967	0.742716	0.451248	1.17506	-1.18427	0.252173	0.147287	-1.22149	0.217166	-0.618911	1.68237	0.644054	0.209026	0.505764	0.0629415	-1.47886	0.649683	-2.11749	0.428405	-0.106926	-0.353868	1.42212	-1.08316	0.521523	0.576116	-0.337509	-0.829538	1.18654	-0.54661	0.949629	-0.589379	-0.869541	1.44302	-0.369603	1.44257	0.0213269	0.226313	0.668059	0.19124	-1.75141	0.529278	0.757192	-1.54687	0.219102	0.305149	0.231651	1.42318	-0.762725	0.456258	-0.563741	0.559601	-1.58159	-0.700172	-0.16293	-0.644491	0.266147	0.829622	0.47305	0.199282	0.701107	-0.185068	1.49479	0.71359	-0.0913926	-1.62236	-0.758818	0.407095	1.13728	1.57506	-0.0188294	-0.160789	0.483493	1.55569	-0.738152	0.354233	0.584954	-0.577302	1.60566	1.50556	-0.64568	1.35924	-0.439392	0.135078	0.0140304	0.55807	0.106615	-0.147831	0.407598	-1.21281	-0.192588	0.17343	0.589638	0.66144	0.0772092	0.791457	0.469916	1.52132	-0.436757	1.11925	1.00706	-1.05677	0.456198	0.520654	-0.117407	0.600246	-1.25907	-1.11656	-0.0722084	0.026737	-1.28552	-0.289541	-0.362733	0.262303	-0.192762	1.1476	0.990438	0.577726	0.215701	-0.460121	-0.550049	0.706009	-0.284588	0.364272	-0.57502	1.19022	1.39255	1.03629	-0.687903	0.634286	0.276405	-0.077566	-0.516642	-0.291397	2.02866	0.467342	-0.575436	0.20349	-0.547653	0.283342	0.981025	0.149373	1.19222	1.00826	-1.14891	0.385091	0.866574	-1.11115	0.72856	1.19679	0.582236	0.433425	1.11486	0.623971	0.503225	-0.402871	0.127611	-0.475352	1.24454	0.61664	0.115947	-0.73253	-0.0595723	0.205212	-0.407179	-0.574765	1.32189	-0.882087	-0.469859	0.488953	-1.20652	1.07055	0.558943	0.0355421	-0.0501773	-2.55293	-0.253217	0.324434	0.355674	-0.223179	-1.26302	1.24978	0.374326	0.791753	-0.956664	-0.650081	1.06982	-0.0794792	-0.147446	-0.258433	0.898957	-0.173875	-0.49138	-0.281595	0.0153391	0.0351574	0.684102	0.645647	-0.705863	-0.373322	0.973278	0.259991	-0.793204	0.352506	0.90535	-1.29574	-0.69565	1.36817	1.33473	0.315672	0.21323	0.126179	0.991816	0.0144908	-1.30725	-1.47347	0.0417983	0.516072	1.00986	0.701815	-0.451458	1.28304	-0.571909	0.700858	1.49965	0.203945	-0.4075	0.962754	-1.65816	0.297555	-0.775694	-0.240345	0.916595	-0.238909	0.304485	-0.230158	0.108541	0.216954	-0.0830584	-0.385939	-1.12474	0.479779	-0.184041	0.449732	-0.430292	2.4454	0.119467	0.268571	0.217243	-0.0519021	-0.759199	0.804166	0.568083	-0.703888	-0.135469	0.475383	-0.432411	-1.42732	-1.02281	-0.0767031	-0.490934	0.10104	0.0619114	0.131137	0.488366	-0.681118	-1.10081	-0.215228	-0.929977	0.55429	0.700036	-0.310918	0.423439	-0.263415	1.5412	0.744649	0.973757	-0.442481	0.861949	-0.304979	1.34972	-0.775656	-0.496832	1.38885	0.143274	0.619758	0.252605	0.14339	0.363243	-0.559725	-0.510247	1.23325	-0.46634	0.857996	-0.877759	0.368735	0.792085	0.331391	-1.33776	-0.5072	-0.496518	0.0269268	-0.3162	0.11011	-0.548069	0.364076	0.46029	0.569852	-0.0159187	0.992384	-0.0872603	-0.618562	-0.579893	0.0778739	-0.713251	-0.819507	0.418682	1.28991	0.795911	-0.952782	-0.0526664	-0.364956	0.585202	-0.460348	0.770189	1.12696	0.252628	-0.300712	0.682458	0.482256	1.49067	-0.42267	0.210222	0.0169796	-1.04843	0.704636	0.616763	0.248235	-0.161268	0.393553	0.289908	0.983548	0.00695515	0.434779	-1.04226	0.756623	-0.95131	0.559285	-0.115451	-0.33075	0.637266	-0.203319	-0.709645	-0.630856	-0.563233	0.57827	-0.878855	0.320304	-0.754098	-0.230382	0.427793	-1.17787	-0.105451	0.67492	0.624461	-0.900703	0.890594	0.0111631	0.58148	0.7462	0.119549	-0.0366323	0.862201	-0.0828251	1.11256	-0.841541	0.0475728	-0.446845	0.321021	0.701761	1.20921	0.380042	0.572552	0.827418	1.25232	-0.793984	0.194271	-0.748032	-0.403743	0.165698	1.32794	-1.55127	0.384936	1.50594	-0.81405	-0.839884	-0.843589	1.01524	0.410361	-0.379067	0.187694	1.09697	0.961936	0.651335	-0.389084	-0.522402	-0.311905	-0.308158	1.90561	-1.14272	-0.765594	0.438813	-0.655337	-1.55605	0.320991	-0.609902	-0.766556	-0.148707	0.374586	0.103963	-2.00307	-0.178045	-0.544412	-0.61474	0.81508	0.525147	1.11424	-0.0581431	0.782835	0.357095	0.0697769	0.55765	0.576281	0.557201	0.639412	0.315755	-0.0360479	-1.91015	0.210077	-1.29502	-0.20479	-0.27655	-0.444574	1.44595	0.536344	0.0873004	-0.579624	1.43393	1.45308	0.717432	-0.273644	-0.606678	-0.191423	-0.640988	0.368718	-1.24804	-0.410002	1.27639	0.0853244	0.20682	0.0471625	-0.147439	-0.0663423	-0.24572	1.27484	-0.396825	-0.713515	-0.101165	0.862989	-0.970052	1.31278	-0.899123	0.525067	-0.531863	0.319925	-0.50711	-0.478937	0.115821	0.661777	0.722802	0.936715	-0.0115816	0.150833	-0.857349	-0.14321	0.211452	-0.233508	-0.0276027	-0.669621	0.383478	0.139741	-0.628654	-0.18427	1.48735	1.28382	-0.74416	-0.642795	0.842077	-0.53414	-0.191872	-0.0319783	-0.557048	-0.342975	0.137939	0.720313	-0.17214	0.0628384	1.2401	-0.24309	-0.110759	0.870515	-0.238407	0.161666	-0.259607	-1.16903	0.442412	-0.39642	-0.402724	-0.898941	-0.138655	0.360586	-0.745614	0.325446	0.383133	-0.0922744	-0.0893327	0.111795	1.19995	0.397628	-0.822635	0.875161	-1.03528	-0.766941	0.664466	0.128039	-0.123105	1.41242	0.33309	0.207798	-0.719009	-0.0521972	0.291195	-0.98605	1.45523	0.0735542	-0.450141	-0.0850622	0.189014	0.281822	-0.0288479	1.13997	-0.999836	-0.304972	-0.125786	0.248273	0.36888	1.04375	-0.0182123	-1.06496	0.647054	0.7136	-0.645295	-0.238951	-0.0462105	0.257954	0.230918	0.449304	0.509064	0.203246	-0.0195531	0.190875	0.308901	-0.569729	-0.722587	0.679058	-0.849438	0.456382	-0.60069	0.44718	-0.51736	-1.24807	-0.234985	0.305639	-0.412313	-0.0470262	-0.914763	0.092303	0.919361	-0.0530108	0.172419	-0.152182	0.28701	0.241566	-1.62485	-0.145958	0.238723	-0.365379	-0.378779	0.246382	0.827149	0.258599	-0.131104	0.513915	0.0353124	1.10713	-0.130781	-0.59696	0.712868	-0.667703	1.14621	-0.631852	0.364932	1.05119	-0.939958	-0.897111	0.202582	-0.187184	0.563401	0.377684	0.0785002	0.161518	0.113056	0.62851	-1.20044	-0.517214	-1.05997	-0.0347475	-0.280726	0.0340797	0.811762	0.142598	-1.64663	-1.17005	0.414495	-0.766435	1.15678	0.776265	-0.0651272	-0.387308	-0.774557	1.4612	-0.909885	-0.859824	-0.130801	1.76845	0.838372	0.712718	-0.235599	0.252663	-0.629107	-1.42989	-0.593351	0.475248	-0.512884	0.808941	-1.3267	0.197827	0.018887	0.210281	1.18044	-0.760782	0.539996	0.734382	0.633211	1.06703	0.160196	0.350137	0.489392	-0.33464	-1.65824	-0.838166	-1.00029	-0.553794	-1.11773	-0.459697	-0.353623	-0.0816829	-0.498071	0.619676	0.682029	-0.1652	2.22436	-0.26894	-0.377084	-0.0574049	0.62487	-0.106369	-0.862141	0.0877365	-0.872535	-1.41642	-0.856127	-0.232078	-1.8729	0.117034	-0.777845	-0.478354	-0.843792	-0.274715	2.36104	-0.304792	-0.142955	-0.237661	0.920521	-0.765342	0.0852688	1.15455	0.986428	1.12777	-0.834039	-0.010814	-0.304373	-0.59422	0.556025	0.113348	0.19324	-0.283747	0.569711	-0.179945	-0.2473	0.353764	-0.531308	-0.650225	0.61469	0.422923	-1.05497	-2.13301	0.16212	0.683386	0.283234	1.45817	-0.251762	1.17612	0.20893	0.198449	0.455147	-0.169027	0.138	-0.370552	-0.206104	0.111713	0.440387	-0.0352353	-0.259581	0.7871	0.0532833	0.277607	1.05918	0.475437	-0.0286592	0.234706	-0.944858	-0.916727	-1.50044	-1.46687	0.334656	0.00682367	-0.455908	0.277126	-0.23976	0.21896	0.0601894	1.23992	0.607257	0.817105	-1.38344	-1.45335	0.872057	-0.171603	0.30381	-0.213705	-0.967607	0.201458	0.344939	-0.110204	-0.31458	0.221925	0.377889	0.412643	-0.372815	-0.955847	1.04732	0.491032	-0.255534	-0.202358	-0.511202	1.12241	-0.478791	1.40455	0.163442	-0.200309	0.261194	-1.2064	-0.775157	0.0105591	0.918823	-0.011805	-1.4826	-0.292924	1.02273	0.471118	-1.00561	-0.541403	0.584421	-0.0976586	-0.288807	0.468555	1.35576	0.404647	-0.764312	-0.642705	-1.00592	0.0717043	0.361412	-0.0640674	1.03823	0.16412	0.00876511	-0.47343	0.177804	0.117091	1.16831	-0.0653028	0.652198	-0.472709	-0.397297	-0.0294559	-0.715489	-0.122508	0.376432	0.382587	-0.704687	-1.08266	0.407158	0.559508	0.102392	1.2214	-0.380357	-0.172201	-1.20878	0.214725	0.699123	0.815366	-0.0672655	0.146241	0.0989337	2.61336	-0.816511	0.576733	0.244966	-0.165451	1.94633	-1.6533	0.433725	-0.338921	1.18314	0.00193684	1.42925	2.36316	-0.310676	-0.487885	0.775236	-0.028031	-0.00878776	0.710335	-0.161523	1.57665	1.21677	-0.0609484	-0.204403	0.842895	0.757106	0.11847	-0.944057	0.497865	0.565034	-1.48439	0.119121	0.350324	-0.05856	0.249671	-0.125085	0.870625	0.152056	0.131807	-1.14285	0.336181	1.53717	-0.369262	0.0196565	-0.148189	-0.0791632	0.278155	0.145388	-0.275517	-0.571767	-0.698064	0.843033	0.436721	1.52481	0.651377	1.73297	-0.918216	1.12538	0.734136	-0.0534145	0.589107	-0.0679507	0.33951	0.651971	0.527238	1.34827	0.968989	0.802256	-1.37848	-0.219078	-0.660379	-0.710413	-0.438864	0.0467247	0.583261	1.55733	0.341038	-0.582573	-0.312078	0.927106	0.347739	0.745613	0.269939	-0.513877	1.01233	0.602524	-1.12775	-0.621562	1.15473	0.0566595	-0.511591	-0.408856	0.973727	0.796878	0.0151636	0.0969407	0.608389	0.0125816	1.95988	0.752936	0.353333	-0.651283	0.993131	0.406143	0.477964	0.511991	-0.114913	-0.589173	0.398268	-0.430999	1.31449	-0.503065	-0.0362524	0.386248	-0.197043	-0.567363	-1.61592	-0.200621	-0.249096	0.236086	0.799018	-0.565076	0.585202	1.37865	1.58147	-0.133144	0.284459	0.191681	0.340599	-0.642012	1.81544	-0.619963	0.589819	-0.656336	0.397933	-0.361742	-1.35125	1.99335	1.5049	0.959869	-0.477804	0.095349	-0.00650736	-0.867043	-0.367476	-0.101167	0.00638149	0.371656	-0.283369	0.370075	0.644459	-0.58834	-0.00221723	-0.0215204	0.845609	-0.768737	0.833049	0.135869	-1.22316	0.0549037	-0.407135	-2.64769	0.0701172	-0.797736	0.447873	0.863831	-1.46236	-0.455214	-0.258992	-0.577868	-0.555066	1.28614	0.128738	-0.281965	-0.554923	0.86899	-0.474083	1.01029	-0.51041	-0.00893412	0.23616	0.769218	-0.986203	-0.59414	-1.29449	0.451452	0.374017	0.152457	0.968314	-0.550688	0.17516	-1.02085	0.859123	-1.36759	-0.343488	0.195418	0.00702446	-0.671577	-0.690015	0.150859	1.4793	-0.521879	-0.0123939	-0.480591	0.620214	0.961932	1.14494	-0.59709	-0.146735	-0.382967	0.530864	0.626498	-0.522188	0.314393	0.449969	0.221075	0.405512	1.12033	0.0569773	1.20985	-0.538618	1.26674	0.545418	0.121841	-0.702926	-0.462421	-0.627126	-0.0325002	-0.487141	0.921815	-0.358064	0.312673	-0.227775	-0.965989	0.72162	1.32368	-0.683541	0.414909	0.0315711	1.13301	-0.512799	0.379759	-0.992541	0.47615	0.779363	-0.410919	0.858986	0.012386	0.583477	0.393571	-1.49349	-1.15834	1.24532	0.0910416	-0.857459	-0.114364	-0.589974	-0.454958	-1.15291	0.451765	0.583865	-0.486159	-0.393274	0.185709	0.482284	-0.788417	-0.798969	0.523276	0.107488	0.281299	-0.407358	-0.509439	-1.24324	-1.16104	-0.0959838	-0.323763	0.352925	-0.432574	-0.0630512	-0.656341	0.201772	0.693214	-0.153022	1.1453	0.0515728	0.584636	-0.574328	0.782976	-0.883504	0.326165	0.307334	0.892255	-1.34477	0.491737	0.487324	0.728415	0.957506	-0.599698	0.541632	0.729671	0.0871067	0.594701	0.0720982	-0.665313	-0.684014	0.138376	0.154584	-0.476335	-0.225369	-0.0401401	-1.89803	0.173195	-0.203645	-1.47207	1.47876	-0.380973	0.811997	-0.667413	1.2562	-0.803941	0.847824	0.533952	0.273029	-0.0634373	0.800908	0.152912	0.516875	-0.399859	-2.41237	1.71241	-0.0701758	0.923012	-0.274319	-1.84351	0.704777	1.09028	-0.317805	0.0342226	0.565618	1.18023	1.48194	-0.345989	-0.274905	-0.797359	1.29129	-0.340873	-0.49649	-0.966753	-1.2033	0.574876	0.232993	0.364544	-1.31657	0.213703	-0.0792164	0.0191236	0.4676	-0.544951	-1.50712	1.20779	1.25199	0.0303318	-0.464421	1.21108	1.46606	-1.10143	0.653901	-0.524745	-0.525158	0.57395	0.0936555	-0.827926	-0.600032	0.00277832	0.945742	0.878032	1.65704	0.319131	0.881491	0.372697	0.68211	0.239116	0.124279	0.265091	0.406059	0.0399893	0.373815	-1.00211	-0.461469	0.501659	0.0796356	0.86418	1.18649	1.52107	0.872063	0.30948	0.0988148	-0.110681	0.375921	0.0920347	1.19441	-0.0113645	-0.235808	0.672799	0.122925	-1.49829	-0.45583	1.77247	0.282852	-0.439681	0.173938	1.14965	0.259864	0.157145	0.655266	-0.174168	0.824458	0.201932	0.870716	0.963298	0.0237421	-0.63163	0.531735	0.742301	-0.702792	1.42036	0.650976	-0.396488	1.50647	0.00730015	-0.614103	0.0356664	-0.70606	-1.11839	0.701752	-0.830322	0.231258	-0.942614	0.151275	-0.558835	-0.125661	0.958855	-0.128426	-0.0493989	0.626623	-0.571532	0.17028	3.00322	-0.1722	0.894315	0.930208	-1.41061	-0.118569	0.00730535	0.507065	0.502441	0.0316403	-0.752969	0.0340359	-0.159488	0.0340727	0.465449	0.116771	-1.60543	-0.349677	0.444002	0.770806	0.424783	0.458438	-0.187224	0.398495	-1.16923	0.338655	-2.59393	0.521152	-0.368649	0.125803	-0.832434	1.06377	0.240444	-0.795204	0.104644	0.670726	-0.860584	0.583367	-0.134121	-0.176804	0.0994501	0.344804	-0.631942	0.0218728	-2.09584	1.40326	-0.63376	-0.452893	-0.529917	0.136061	0.780066	-0.545866	1.35167	-0.388036	-0.60643	-0.56838	-0.864105	-1.29067	-0.836181	-0.633115	0.196218	-0.299086	-0.817789	-0.80848	-0.288626	1.3972	-0.631223	0.0281021	0.594668	0.686926	0.630478	0.0152169	-0.112937	-0.496039	-0.95599	-0.785437	0.45591	-1.59725	0.47051	-0.0135489	-0.390738	-0.859171	0.508802	0.392205	-0.0842442	0.26394	-1.89246	0.03773	-0.26553	-0.187474	-0.608246	-0.0342568	0.310162	-0.735452	0.63884	0.225186	0.312002	-1.09395	-0.338826	0.268328	0.330785	-2.34356	-0.600815	-0.254416	0.0696369	1.25006	-0.470036	0.0996869	-0.584846	0.565509	-0.120047	-1.04683	0.673583	-0.556755	-0.601696	-0.0102131	0.146425	-0.982624	1.1068	1.10502	-0.141987	-0.395453	-0.0854238	1.39998	1.48896	1.47259	0.880996	-0.384378	-1.0144	0.046529	0.148213	0.146719	-0.73158	1.30502	-0.433163	1.47655	0.769005	-0.875038	-0.472684	1.44832	-1.26566	-0.634136	1.1505	0.148574	-0.458456	-0.601517	1.38495	-0.158547	0.798553	0.269859	0.41256	1.27154	0.691399	-0.650292	-0.786593	-0.320512	1.1664	-0.64479	0.948404	0.23029	0.332032	-0.562705	-0.0865381	-0.207585	0.266563	1.18712	-0.8204	-0.35073	-0.690832	0.402751	-0.583495	1.44393	0.21107	0.659089	0.373874	0.136004	0.577042	0.908404	0.253652	0.0553713	-0.620465	-0.422468	0.489276	-0.352364	-1.04649	0.264569	0.166329	-0.375341	0.794028	0.823088	0.285364	-0.198391	0.94165	0.0882723	-0.0468447	0.955854	-0.565826	0.707232	-0.71835	-1.00256	-0.544818	0.603753	-0.622234	0.566877	-0.217364	-0.283487	-0.952171	-0.668754	0.437459	-0.907726	0.938026	0.166312	1.11356	-0.475719	0.476413	-0.77246	0.0101463	1.47922	-0.702593	0.556874	0.78082	-0.997399	-0.0438924	-0.665035	1.64683	0.381733	1.34167	-1.46412	-0.531305	-1.21875	1.00519	0.62874	0.283327	-0.0377757	-0.0878303	0.389219	-0.34004	0.156824	0.380997	0.454277	-0.126119	1.0085	-0.76399	-0.0482203	-0.886316	-0.687452	0.263094	-0.443602	-0.363663	-0.075716	0.0774147	-0.30497	0.0246642	-0.413771	-0.441544	0.840666	-1.63095	0.444499	0.262717	1.00741	-0.355436	0.854677	-0.761474	-0.500824	-0.143171	0.787295	-0.520378	0.0539411	-0.465955	-1.29068	-0.276174	-0.0108244	0.00620496	0.477848	0.940846	-0.0552953	0.0876175	0.553086	0.550604	0.373451	0.669641	-0.144093	0.299865	0.829821	2.17824	0.472541	1.42226	0.451001	1.8727	0.644978	0.315554	-0.742081	-0.179868	0.533034	0.15813	0.239458	-0.377212	0.585041	-1.15508	0.489521	0.587465	0.995935	0.346126	-1.79071	-1.10189	0.525034	-0.464602	0.945906	-0.115746	-0.549551	0.254236	1.01753	0.72749	1.05547	0.479218	-0.459855	0.835612	0.00389954	1.14338	1.85514	-0.172074	0.880196	0.53745	0.00884865	-0.623982	0.542316	-0.173166	-0.808636	-0.039132	-0.765358	1.2517	0.423958	0.466346	0.322922	0.694391	-1.32355	-0.477075	-0.251445	0.14471	0.406458	1.17678	-0.680039	0.242265	1.32865	-0.975226	0.505625	1.22482	0.268601	0.403269	0.637671	0.240835	-0.945493	-0.732715	-0.194026	0.442413	0.305543	0.61382	0.665192	1.68907	0.449955	0.26272	-0.111369	0.373195	0.436354	0.518336	0.538539	1.20497	-0.295317	-0.16839	-0.0150443	-0.986223	-1.07373	0.919999	-0.387792	-0.30625	-0.108708	0.823016	1.28453	-0.634153	0.543484	0.190806	1.20553	-0.201432	0.50851	-0.877107	1.21131	-0.578099	-0.553836	0.219393	0.669643	0.0806902	-0.599031	-0.241061	0.609025	0.441202	-0.844016	-0.222469	0.526551	-0.313783	-0.447944	0.593272	0.0597578	0.42385	0.0942153	0.128773	0.397198	-0.159219	-1.02237	-0.777692	-0.152812	-0.894713	-0.757303	-0.962778	1.00493	0.882069	0.275826	-1.23444	0.112883	-0.776041	-0.345987	0.976388	-0.504453	0.922077	-0.218755	0.925512	1.38942	0.811128	-0.0795794	1.18965	-0.874039	-0.600608	-0.670708	-0.288713	1.02987	0.237874	-0.607314	0.559148	0.890331	0.0534157	0.0755898	-0.888444	1.14731	0.507987	-0.107179	-0.124088	0.825603	-0.466163	0.149561	-0.436248	-1.60742	1.21872	-0.273171	-0.760511	-1.12652	0.435269	0.55898	0.0699794	1.33015	0.910323	-0.33441	-0.279449
TCGA-A2-A0D0-01	3.30983	-1.4709	0.521828	0.667664	-0.622819	-2.74539	-1.30979	-1.64146	0.267852	0.299137	-0.608597	-1.06535	-0.29631	-0.215057	-0.626269	-1.83003	-0.486291	1.41896	0.231424	0.976942	-0.383844	-0.208176	-2.16041	0.898861	-1.74715	0.0558345	-1.82072	1.90787	-0.0964732	-0.752634	0.677181	2.50092	-5.19598	-0.856097	-0.329265	1.41127	-0.549508	-0.169479	0.041067	0.70453	-0.864105	2.43126	-2.95003	-1.90987	-1.63257	-0.967094	0.728086	-1.83114	1.32034	-0.691219	-1.1145	-1.32414	1.7851	-0.118522	-0.59441	0.247121	-1.66737	-0.473947	-0.828914	-1.33888	-2.05328	0.867731	-0.0320244	-0.832049	0.121792	-0.21689	-1.32935	-2.00303	0.0151176	2.95373	-1.3036	2.20611	-0.440131	-0.103198	2.72338	0.705996	-0.0141775	0.328825	-1.48214	-1.01991	-3.13038	-1.33084	-0.120793	0.796532	-0.157403	0.143784	-0.487724	-0.411415	-1.86724	-0.610572	1.70683	-0.262121	3.39806	1.22022	3.73123	0.188833	-0.98132	0.386881	-0.616989	-1.7498	2.38566	1.04866	-1.09142	-0.463	-0.28893	0.972418	0.262256	-0.0990037	-1.37798	1.98831	0.653958	0.0676965	0.124812	1.22971	-0.00154534	0.166481	-1.13058	-1.88209	-0.538122	0.704409	-2.45798	-2.93695	-0.259307	-0.238155	0.000630716	0.189852	1.79641	-1.01257	0.545019	-0.802592	-0.968388	-2.52366	-0.903031	0.44863	-0.207325	-0.919793	-1.30815	-1.31929	0.779065	-3.04954	-1.01341	0.484968	-0.954046	2.0856	-0.428127	-0.908546	2.32828	-1.06688	-0.631322	-1.49508	-0.853298	0.417795	-0.748347	-0.247894	-0.617092	-0.136851	-0.333838	-1.11801	-0.663618	-0.277808	0.223341	-1.31595	0.834523	-3.0426	1.01159	-2.40582	0.281047	0.373217	1.67875	-1.03324	1.32497	0.0124514	2.397	2.76391	-1.50553	-0.078027	-2.77655	-0.688839	-0.654635	0.207003	1.36956	0.614993	0.207438	-0.759753	-1.41188	-0.161338	0.127145	0.513331	-0.591896	1.85401	0.671291	-1.70046	0.346798	1.18119	-1.19703	1.33221	0.461772	-1.03536	1.765	-1.73945	1.71565	0.519437	2.02428	0.927613	0.478499	0.129438	1.97391	-1.52581	1.39772	0.662635	-2.12961	-0.618934	-1.25369	0.452151	-0.79075	-1.13721	0.521989	-1.05595	-0.0568158	-2.45765	0.895287	-2.28422	0.510071	0.23726	-1.05846	-0.85544	0.0887492	-0.74842	-1.87123	-0.959808	1.0662	0.478527	-0.314184	-2.02426	-0.798755	-1.69497	-0.316937	-1.85589	0.925396	-0.676242	1.52849	-1.15768	-3.77283	0.244866	-0.0746947	0.688391	1.55904	0.409318	1.74557	0.454875	-0.633273	-2.55773	-1.49264	0.09551	-0.531244	-0.361447	-1.45969	0.653178	0.0845032	-1.879	1.214	0.483954	1.37407	0.134528	0.600361	1.87087	-4.11756	2.07646	1.24407	1.04271	-1.13418	-0.209345	-1.41441	0.97747	-0.47648	0.0105963	1.76358	1.21299	0.162453	2.33481	-0.104021	0.409603	0.20021	0.169365	-0.184217	0.230774	-1.25595	1.08712	-0.80959	0.99313	-1.13524	-2.01795	0.78557	-0.464822	-0.189431	-0.437575	0.670672	-2.14438	-0.690282	-0.403714	-1.22663	-2.1144	-1.34811	-1.11685	1.40723	1.29876	-0.288786	-0.802957	0.85366	0.935865	-1.44827	1.78359	1.02924	0.614716	-0.552629	-0.923398	-0.865106	0.117385	-1.48317	-0.463882	1.24124	1.20133	0.973463	-0.903682	-1.66144	-0.239458	-0.612153	-0.68417	-1.97856	0.78513	1.24955	-0.308063	-0.911777	-2.73631	-1.09288	2.45138	-0.910216	0.236834	-1.22097	1.8448	-2.17821	0.657492	-0.293874	1.54562	-0.00699698	-0.921947	-0.661024	2.07434	-0.807725	-0.570966	2.33366	1.15072	-1.30917	-0.0229126	-0.445461	0.485848	-1.11515	-1.68605	-0.527871	-0.447762	-2.64468	-2.71372	2.3566	-1.52692	-0.583439	2.59649	-1.67329	0.31835	1.85938	-0.228071	0.670694	-0.324715	-0.0847008	-1.35622	0.955262	1.2576	-1.00997	1.64398	1.37291	0.382478	-0.254223	1.1522	-1.55752	-0.36612	-2.65973	1.01105	2.45217	-0.934095	2.14763	-0.306538	-0.906563	-0.648807	0.950257	1.85863	-2.47403	-1.47136	2.47595	1.62034	-0.291248	-1.58569	-1.25855	1.89004	-1.17252	-2.93989	-1.17383	-0.757496	0.2498	3.94875	-1.74349	-1.11128	0.262483	2.79195	0.363957	0.904146	0.122879	2.65239	-0.0974434	1.77593	-0.118015	2.12753	1.55587	0.861298	1.35943	-0.749529	-0.186563	-1.68386	1.61419	-1.2446	-0.595831	-1.61781	0.324063	1.74155	-0.907835	-0.267994	-0.233545	2.40828	0.439129	-0.67785	1.45117	0.358816	-1.32686	0.265329	-2.22305	-1.01608	0.920615	-0.384821	0.736085	1.69081	2.07136	1.81227	2.81899	1.2387	-2.04907	-0.500708	-0.651455	-0.134122	-1.27698	-1.86428	-0.470187	1.81138	-0.356378	0.530669	-0.0285707	-1.69263	-2.19515	-0.0257078	-1.89089	0.0227678	-1.02873	0.754869	0.177219	0.691372	-1.46601	-1.84118	-1.23706	-1.87876	-1.26773	-0.572164	-1.66549	-1.11358	-1.95767	-0.352652	-0.737988	-1.9822	-0.383741	-0.252835	-0.875941	0.796205	2.32678	-2.40736	-1.16838	1.36676	-0.946591	-2.27474	-2.32026	0.806303	-0.0495649	-3.78691	-0.007588	-0.549993	-1.48338	-0.940987	-1.72971	1.47982	3.50546	-1.24962	1.27854	1.6999	-0.244346	0.275354	1.13101	-0.606785	0.513713	1.32843	-1.20595	-2.48258	-1.26533	1.33372	-1.72562	-2.04465	-0.343475	-0.271358	-0.667893	-0.60005	-2.00686	-1.13061	1.56018	1.07794	0.797839	-1.32572	-0.801696	-0.476297	-1.04834	-0.887276	-2.46307	-1.14137	-0.265826	-0.373025	1.89698	1.61413	0.821075	3.01974	1.21126	0.186225	-0.601316	-1.11172	1.93448	-0.351572	-0.214277	0.0231037	1.46538	-1.16338	-1.60299	1.50806	-0.260947	1.24794	-2.00959	0.366844	4.27255	0.911356	-1.60778	0.992698	0.737587	-1.37746	2.15984	-2.08759	-1.38427	-0.727731	-0.037426	1.37463	0.776472	0.55776	-0.342675	-1.11096	-0.711284	0.465996	-1.06819	0.304084	-0.420782	-0.095148	-0.313393	1.25067	0.062874	-0.102214	-2.08467	-0.834729	2.30243	-0.93553	-1.44023	2.01929	-0.181963	0.985571	2.28669	-1.33773	-0.416517	-0.839872	0.697894	-0.424745	1.61165	-1.45585	0.0755979	1.33556	-0.896144	-0.667251	-1.747	-0.552617	-1.831	-2.71456	-1.12393	-0.24777	-0.945451	2.27804	0.246774	-0.425385	-1.33824	-2.96589	-2.41107	-1.31264	-0.204634	0.55683	0.926685	-0.0791809	-0.780417	-0.374003	1.69502	2.78887	1.67882	1.35804	0.11212	-0.314965	-2.47272	1.02195	0.464644	-0.237722	-2.05111	-2.19199	-2.34287	-0.449693	3.01695	0.318512	2.48436	-2.68292	-0.612384	0.47441	0.0957391	-0.639702	-4.70653	0.897266	2.94684	-0.560372	-1.18064	0.868845	-0.172388	-2.06725	-2.94067	-0.178662	0.000787184	-0.24663	0.566291	-1.84277	-1.11247	0.744626	0.9242	1.2652	-1.03577	-0.92095	-0.546167	1.42787	-1.31654	-1.39712	3.58541	1.02496	1.05849	1.48022	0.488321	0.225015	-1.731	0.778846	1.17733	2.49373	-0.245101	1.50963	-0.933943	0.610648	0.136411	-1.54332	-0.330446	1.78143	2.20118	0.357241	0.0340826	2.18402	-2.99663	-1.33064	-1.04486	-1.44824	-3.23962	1.99732	-3.42002	-2.1269	-1.72469	0.863543	-0.299032	0.0724677	0.764361	-2.23387	-0.237667	-1.03909	-0.71696	-1.35888	-4.27416	0.168214	-1.5179	0.718621	-0.419874	0.226545	-1.54714	1.60192	0.178791	-1.24846	1.0993	-1.6549	2.81442	1.71253	2.38835	1.34467	-2.58389	-0.396316	-0.000923953	-0.395503	2.13275	-0.0607907	-0.0592784	1.72445	-2.02925	0.731058	0.0132198	-0.13647	0.401855	1.4124	-1.72193	0.90806	-1.25986	1.10164	-2.07142	-2.24052	0.194528	2.32062	0.393142	-0.131615	0.497175	1.62619	-0.879251	2.71208	-0.235246	0.782174	-0.644215	0.5841	-3.22805	1.89724	1.03015	2.33621	0.225536	0.653268	2.80575	-0.111323	-0.272883	-0.248987	0.367019	-0.762681	-1.16608	-0.528426	0.824748	1.06014	-0.275299	-1.46229	-0.898238	-0.830288	0.420033	-2.23846	-0.306746	-1.56679	-0.870093	-1.09684	-0.747423	-1.22654	-1.42953	-0.29252	0.573643	0.00563267	4.02696	1.80031	0.583863	-0.198988	1.13958	1.17242	-2.53846	0.00719562	-0.211898	1.36764	-1.69549	1.5598	2.01365	-0.774284	-1.49928	2.51124	1.34275	3.28384	-1.11262	0.766349	0.462523	-0.375858	-2.02796	0.627427	0.372446	1.93049	0.374128	0.795386	0.216776	1.50207	-2.71663	-1.04277	0.892595	0.736334	0.39406	0.347729	-1.3944	-1.78783	-1.06916	0.5158	0.293416	2.4255	1.98538	0.342461	1.93167	-1.93941	0.190989	0.357788	-0.104963	-1.57009	-1.32951	-1.61229	-0.558004	-0.641875	-2.9123	1.00135	2.00914	2.58531	-1.67349	-1.89777	0.131961	-0.998214	1.58898	-0.153721	2.28262	2.6657	0.0861241	1.66599	0.0859573	-0.245267	1.34507	-2.61932	0.181895	0.537703	-1.11902	-1.73748	-2.37916	-1.65649	0.738444	-0.626944	-0.0807407	7.69938	-2.62446	-0.238541	1.40251	-3.53206	1.32253	-0.264946	-0.0891094	1.73898	-1.31588	2.4162	0.394056	-0.0695535	-2.76224	3.60546	1.50308	-0.693844	-1.98873	-0.0374024	1.10126	-0.290022	1.7048	0.684618	-1.83929	0.432825	0.091973	-1.56913	-0.206715	1.91358	2.46706	-0.968289	-0.975249	-0.864699	-0.00100868	-0.318127	1.12532	-0.767247	1.12657	0.182481	1.66943	0.208519	1.78529	-1.15231	-1.82011	0.360396	-1.61327	1.14966	-0.312665	1.72873	-3.13084	-2.05302	0.826355	0.726453	-1.9093	-3.24035	-1.87139	-0.826709	-2.29428	-0.741103	0.241171	-0.377805	2.88784	2.07793	0.813606	0.397169	0.498562	-0.412493	1.32153	-1.57485	-0.581536	0.326338	1.34411	-0.482744	-0.309897	-1.68837	0.482162	-1.81321	-0.530349	0.515026	-1.39223	0.745794	0.74516	-0.956967	-0.356942	0.266175	1.65324	-0.219201	-2.83394	0.438976	1.31631	-2.63262	-1.45198	-0.791008	-1.47142	-0.0612588	-0.430607	-1.39665	0.0536537	-0.467945	0.875672	-1.30335	-0.596192	1.15308	1.08149	-2.2124	-0.0334701	0.347695	0.927033	1.00156	0.121271	1.61443	-0.121536	-0.05744	-0.492645	-0.465825	-0.49396	-1.83298	0.65289	0.375824	-0.368903	-0.108526	1.2577	-0.0879913	-0.480682	0.649681	0.873241	-1.14496	-1.24721	-2.78028	-0.60781	-0.138565	-0.524754	-1.24556	1.03874	-0.587371	-0.695388	-1.079	-1.14835	1.54181	2.76059	-1.06021	0.614823	-1.53156	1.63776	1.11476	0.193102	-2.17874	0.927961	2.53978	0.0172348	0.41918	-0.117013	0.0948083	-0.264577	0.030357	-0.00440325	1.12529	-0.953758	0.539633	-0.317826	-0.782679	0.304739	2.21726	1.7753	0.565967	-1.55602	-0.514564	0.179639	1.35319	-0.0702637	0.725126	0.0126638	1.00342	-1.1686	-1.18231	1.35242	-1.34606	-0.548878	-2.44418	-1.91284	1.31015	-1.43944	-0.938525	1.31549	-0.0523496	-3.07284	-0.468079	-1.50641	1.57334	-0.826072	-1.06007	-1.77091	2.99944	-1.86642	1.01944	-1.20514	-0.381887	1.89703	-0.805477	-1.33936	-0.724232	-0.485998	1.23892	-0.908272	-0.299127	2.26896	0.184569	1.58971	-1.80014	-1.89585	-1.00558	0.639778	0.177856	-0.374834	0.22758	-1.57592	-0.192345	-1.48792	0.708216	0.302483	-2.69125	-0.162438	-1.52874	0.217493	-2.78094	-0.714078	0.0430153	-0.119414	1.20223	-0.797632	0.711568	0.935064	2.66235	-0.619765	-0.998835	0.271627	1.71988	-0.64898	-2.57105	-0.543298	-0.0258393	2.8977	-2.30062	0.467991	-2.63873	2.62147	-0.793184	-1.28379	-0.62073	1.51783	1.20465	-0.202986	-0.771689	-0.379358	-0.24188	1.01039	0.271061	-0.52955	3.13837	-1.80834	-1.05818	2.71466	-2.41032	1.43007	0.255793	-1.67022	0.00516986	0.390885	0.258666	-0.429618	0.595177	-2.47593	0.326096	-2.18229	-0.934008	-0.902774	-0.818425	2.62247	0.328328	0.879316	-1.1822	1.06135	-0.542909	-3.03936	-2.42621	0.415408	-0.366093	-2.4981	-0.677894	-0.144476	-0.0544889	-1.85415	1.33683	2.36681	2.43316	1.65372	-0.753687	-1.60935	-0.676429	-0.394549	0.350243	-0.832506	-1.48532	-0.061575	1.76148	0.00595445	-1.40101	-0.226543	-0.381814	1.11289	-2.48146	-0.919107	-0.126531	0.200481	0.5376	0.608672	0.213362	-0.569149	-0.676591	-1.71727	-0.680497	-0.638597	-2.84332	-1.09452	-0.087025	0.454198	-0.301136	1.8179	0.512596	0.220169	0.307762	0.183197	1.05755	0.408334	0.318713	-1.23819	0.0625274	-1.37847	-0.556625	1.26619	0.708891	0.133023	-1.38558	-0.925841	0.0830552	-1.8949	-0.174068	0.0840332	-0.520561	-0.840925	-2.42205	0.977617	-1.69604	0.561559	0.23521	-2.15624	-0.46202	-0.397107	-2.41474	0.54426	-0.33743	-0.902475	-1.57007	-0.113009	-0.231741	-1.26088	0.213288	-1.50591	-1.48932	-1.18483	3.26007	-1.3287	-0.972573	-0.653745	-1.1064	-0.101875	0.259611	0.0762485	-0.794435	2.07178	0.760257	-0.0109849	0.443858	1.39641	1.02409	0.616011	-2.29931	-1.28012	-0.0847863	0.250943	-1.09732	-0.701972	0.236449	0.0122657	-0.845092	-1.66728	0.587804	0.193674	-0.985698	-0.947455	1.75669	-1.51939	-1.11138	1.59636	-0.903622	2.40798	0.253288	0.139444	0.78959	0.593521	-1.40255	-0.912284	1.37743	1.14695	-1.39628	-0.384069	-0.246435	0.750284	0.986375	-0.52663	-0.781228	0.266555	-1.21928	0.238667	-2.19865	2.51397	0.408263	-0.526197	-1.08584	-1.22825	-0.646297	1.93283	-1.54181	1.12546	0.216005	-1.5707	0.179331	0.213552	1.5463	1.98737	-1.03806	1.33148	0.999128	-0.51811	-0.893373	-1.00018	-1.8349	1.48553	-0.787652	-0.311977	1.63211	-0.566286	1.50565	-0.474447	-0.0942057	0.982809	-0.843205	0.0930022	-1.55687	0.320519	-0.354663	1.58051	-0.899128	1.41873	-1.67578	1.23798	-0.535029	0.126761	-1.35525	0.351408	0.637247	5.44121	-0.856742	-0.873855	2.06495	1.37731	-1.53494	1.52079	-0.416116	-0.126125	2.44703	1.70344	0.342017	0.376556	-1.51185	-1.46385	1.30804	0.169247	0.623329	-0.171836	-1.17962	2.79061	0.489775	-1.04962	2.59332	-0.443889	-0.255759	2.05788	-0.516877	-3.71825	0.0441002	-2.48025	-3.62708	-0.214767	-1.43928	0.654554	0.177332	-0.0412327	0.419751	-1.25228	-0.701517	-1.49196	-0.514072	0.0673718	0.0378406	-0.302685	0.724121	-0.152607	1.19171	0.552109	0.336901	0.16309	1.29665	0.148225	0.940576	0.745696	1.13253	1.91291	-2.2761	-0.388363	0.157836	-0.160037	-0.870487	1.7484	1.914	2.07731	-0.37365	0.193724	-2.07438	0.803069	-1.34877	2.58222	-0.87076	-0.737673	-2.26424	2.12722	1.29265	1.47561	1.30799	2.88567	0.563504	0.396179	-1.53193	0.239798	0.350994	1.79355	1.61076	0.285134	1.64454	1.58778	-0.731215	1.16631	0.533452	-1.05032	-0.140531	-0.102722	0.528993	0.547248	0.642625	1.28812	2.64099	-0.0628852	-1.36545	-0.198282	-2.11082	0.82424	0.339824	-1.05508	1.462	1.50284	0.109676	1.08365	-2.42959	1.15657	-0.40257	0.518251	-0.940471	-1.02993	-1.63605	1.69278	1.74424	-0.836283	-0.13588	1.00698	-1.36906	-0.0852425	1.18829	-0.838828	0.339595	2.23747	2.18805	-1.09487	-2.17416	-1.11214	-0.383016	-0.0741384	-0.890764	-0.127876	2.39449	-1.01187	-1.39528	0.0302923	0.107389	1.12672	-2.18367	-0.74871	0.233999	-1.00681	0.221244	0.261052	1.48712	-0.283787	0.867603	0.0576681	0.548876	1.07882	3.16087	2.35777	0.394371	-2.62501	1.90018	2.95064	1.42656	-1.23612	1.91232	0.881295	-0.124832	-2.69523	-0.576692	0.0657968	0.221978	-0.852545	1.27406	-0.106246	-1.23268	-1.53897	-0.582211	2.12779	-0.346711	-2.11138	-1.51923	0.611111	0.244726	-1.41492	0.955974	-2.30273	-2.33388	0.73619	-1.34594	-1.48787	-0.0816316	0.142541	-1.54911	-0.744814	0.293717	0.647172	7.82346	-1.06236	-2.29733	-1.16238	1.88952	-0.771253	-1.6137	0.335682	0.940617	3.53245	-2.13853	1.10294	1.97246	0.341387	0.79983	-0.157955	-0.18246	1.23674	1.01731	1.99973	-0.727642	-0.707418	1.39029	-1.00478	-1.46448	0.966817	2.79838	0.81504	1.42579	-1.33462	-0.0169388	-0.40133	-1.05811	-1.04748	-1.85981	0.0156929	-2.29857	-0.702504	-1.74112	0.230703	-0.234911	-0.480811	-2.61879	-0.579359	0.154733	-0.271174	2.13562	0.68455	1.12107	-0.0685723	-0.232557	0.953639	-0.0131548	-0.557943	-0.397861	-2.35188	-1.0952	-0.61211	-0.170894	-0.726027	-0.214077	0.485448	-0.0864047	-0.332412	-0.727305	-0.397708	-1.94772	-3.03716	0.503012	2.20239	-1.7155	-0.762631	-1.11211	-1.78523	-0.086801	-0.913519	0.717081	0.560381	-3.12363	1.75936	-0.577292	-1.38704	-0.934173	-1.5968	-1.84867	1.32084	0.186677	-1.00653	1.50702	1.81759	1.1448	0.977724	0.177892	1.02699	-0.910856	2.53901	-1.50764	1.59368	0.361363	-1.02038	-0.410609	1.15778	1.25455	2.03926	0.534836	-1.61908	-0.886431	-0.581319	0.276585	-0.489225	1.35671	0.798526	-1.41812	-0.462619	1.15688	1.27037	-0.308653	2.09149	0.795055	-1.36483	3.05342	-3.4445	-0.0859254	-2.77039	0.548024	0.583424	-1.29948	0.620696	0.738081	0.991721	0.965966	-2.19202	1.25667	1.26459	-1.04861	2.30239	1.82963	0.236284	2.04052	-0.298315	1.14939	1.99617	1.33652	0.696725	-0.760907	0.316471	-0.828702	0.494375	-1.68081	0.262468	-0.773519	-0.210567	-1.73506	1.19028	-0.18532	1.85792	-1.56324	-2.10985	-1.46577	0.289017	-1.30239	-0.565321	0.341078	0.718644	0.192916	1.05643	-0.964164	-1.43205	-2.8931	-0.452375	-0.0338512	-1.1776	0.252346	-3.43194	-0.889707	-1.34886	-0.249049	1.11753	-0.589276	0.693938	1.1782	0.238283	-0.759353	-0.443005	-0.447934	0.874363	0.48624	-0.0506003	-1.27811	-0.921695	2.40988	1.02062	-0.493588	-0.704582	-2.21539	1.60093	0.48822	-1.12973	0.46026	0.456697	-0.755029	0.682955	1.6618	1.87871	-0.613169	-0.67968	-1.23273	-0.65171	-0.723274	0.230322	-1.79718	-0.782508	-2.45809	-0.432616	-0.501648	-1.8564	-3.00933	-0.00660725	0.241046	-1.81	1.02446	-1.66415	-1.57145	0.186171	-1.49821	0.64806	-0.329783	-0.13706	-1.17197	-1.2097	1.00416	-1.93336	0.417724	-0.565136	0.246651	0.587009	2.12584	0.659	1.56607	1.29762	0.782544	2.18319	0.776724	-1.66133	1.08448	1.50258	0.207358	1.33056	1.81972	1.26255	-0.202594	-0.930796	-1.10647	0.901159	0.231518	-0.0317982	0.627882	-0.219437	-0.777653	-1.91062	-1.64063	-2.56891	0.360324	1.17397	1.27617	1.08835	0.795078	-1.48352	0.646922	1.94926	-0.594641	-1.53969	-1.7937	-1.62723	1.36425	0.448844	-0.131871	1.60186	-0.477525	0.232139	0.457952	-2.30272	1.36976	2.54588	-1.62009	0.650398	0.301929	-0.803447	-1.98825	-2.69859	1.1485	-0.303578	0.541484	1.35573	2.33052	0.904197	-1.33965	1.76532	1.06434	-2.23877	0.480046	-0.909822	0.707089	-2.69745	-1.09787	-0.312651	-0.659799	1.84626	-0.551876	0.474055	1.009	-0.010851	-2.31966	0.00990795	2.20386	-1.70023	1.31069	0.635508	-1.45758	1.89699	-2.00752	0.478426	-0.902884	0.268947	-0.391502	1.32129	0.973969	0.81718	1.89338	-0.162906	-0.56787	-0.738998	-1.80818	-0.3726	-1.16619	-1.64504	-0.527952	-0.636689	-0.208615	-1.06672	-1.71047	2.45502	1.76187	0.690489	0.903609	-2.8753	0.496563	-0.218205	2.60836	-1.53475	0.912791	0.416078	-0.127765	-0.513464	0.254102	-0.544947	0.19806	-0.427296	-0.527037	-0.000559507	-2.63399	0.325286	0.44853	-0.29394	-6.94976	0.533553	-0.188259	-1.463	-2.84538	-0.368598	0.240208	1.79473	-0.779476	3.82577	-1.98774	-3.85606	1.48828	2.1378	-0.461287	1.25201	-0.0569078	1.69114	-0.228908	-0.397656	3.04072	-2.42801	-2.14899	-0.556215	-2.23759	1.26553	2.12522	-1.7485	-0.107303	0.950788	0.525547	0.477919	1.1382	0.438608	-2.00154	0.409097	1.08418	0.0146518	1.25006	1.28878	1.10306	1.22235	0.812727	0.119872	0.351747	-0.28185	2.42853	0.364931	3.14649	2.49648	1.35072	-0.645721	-1.51413	0.999687	0.383641	-0.150057	-0.011191	-1.63494	0.509106	-1.35515	-0.311686	1.49842	-1.0503	0.0673744	-1.35859	2.43132	-1.70301	-1.23317	1.84077	1.11238	-1.10965	0.505654	0.318362	0.608003	-0.29819	0.846661	-1.34967	0.0727016	-0.805484	-1.84241	-1.64527	0.418184	1.50553	1.62985	-1.29529	0.786124	-0.277328	1.09937	1.83236	0.963187	0.0934423	-0.177056	0.772517	0.286709	-1.12962	-0.0425741	-2.5366	-2.21418	1.22421	-1.82846	2.32976	-0.579744	-0.0684749	-1.36716	-0.715467	0.706273	-0.78617	1.56493	-3.06328	3.80063	-1.96781	0.490057	-1.87396	0.15052	-2.10843	0.592312	-0.637369	-3.15078	0.109234	-1.10362	-0.867047	0.551398	-0.177436	-1.44373	0.128843	0.286238	0.867079	-1.22385	-0.2806	-1.65314	0.643703	-1.75973	1.82106	-0.0848989	-1.81778	-0.576331	-2.27764	1.57959	-1.32067	2.87503	2.98395	-1.05723	0.593278	0.276107	0.7216	-0.224244	-0.108093	-0.0931933	-0.574244	2.93649	1.92326	0.299423	-0.0309466	-0.855439	-1.94397	-0.184301	0.606791	1.8892	0.796334	3.55072	-2.00492	0.275956	1.6529	-0.773028	-0.975292	-2.1118	-1.14309	-1.06638	-0.666208	-2.88055	-0.246917	-0.726747	0.138494	1.65526	-0.1463	-3.19832	0.165523	-0.885951	0.0373395	-2.21095	-1.29922	1.98008	1.42466	0.944994	-0.977518	0.563817	-0.627391	1.67965	1.11479	0.00283331	1.8077	0.578569	-2.03544	-2.61599	1.82365	1.20089	-1.94643	-2.29293	-1.91074	-0.766059	-1.33775	-1.91185	-1.48628	-2.96072	-0.421321	-1.03656	-1.42815	-0.760387	1.69605	0.315237	-2.51499	-0.202209	-0.630459	-0.170776	1.3162	1.6874	0.183278	0.46109	0.452618	-0.448293	1.7369	-2.01286	0.863749	2.05193	-1.58086	-0.643628	-2.87957	-0.51779	-1.0307	-0.0680847	3.59673	0.553552	-3.15729	1.9855	-2.03666	-0.897954	-1.49899	-1.25845	-1.42381	-1.1331	0.409503	-0.765838	0.0317538	-0.0352808	0.654719	0.30168	-0.991082	0.942639	1.7819	-2.6373	-0.0346064	1.04735	-1.12802	-1.1376	-1.96762	0.891435	0.249605	-0.760397	0.592055	-1.11938	-0.0141343	0.3855	-0.577838	1.46313	-1.09929	-0.868689	-0.384639	-1.60188	-1.03335	-0.330341	0.64149	-1.79353	-0.549796	0.943631	1.16434	0.799143	-0.0178163	-0.641818	-1.0398	-0.683338	-0.627803	-1.78782	1.54896	-2.15633	-0.364789	-1.6208	2.93188	0.638006	-2.83809	-0.673429	1.25726	-0.569816	1.84421	0.324449	2.96301	-0.599869	2.66902	-1.53893	-1.61393	2.08718	0.246495	-1.20465	1.1428	2.08769	-0.261415	0.976658	1.09774	-1.75864	-0.969942	0.719753	-2.79236	-1.1506	1.59894	-0.0699845	0.837484	2.10319	1.28155	-0.0517103	0.474666	-0.124241	0.0219417	1.31045	2.36731	-2.49124	1.82285	0.0469349	0.103066	-0.60796	1.78907	-0.896587	-1.56819	1.99738	1.00572	-0.381217	-0.791568	-0.391715	1.48021	0.942784	1.7937	3.14713	-1.56375	-0.240138	-1.23566	-1.56903	2.57185	0.328623	2.66809	2.5501	0.449076	-1.09888	-3.28442	-1.03916	0.0668564	-0.018438	0.358954	-0.855298	0.460108	-0.817381	0.39196	-1.04203	-2.54507	0.682008	0.514407	-1.15197	0.239761	0.196168	-1.07078	-0.0481136	0.704162	0.770597	-1.84777	-0.864389	-1.27502	0.7469	1.35015	-0.754869	1.61866	0.928913	0.372227	-0.757428	-1.33402	-2.78451	-0.579375	-0.639628	-0.117448	0.927056	1.00279	1.36293	-0.411607	0.0495484	0.327952	1.46661	1.04178	-0.0408527	-1.50024	-1.41648	0.662042	1.01453	-0.0950172	1.22889	1.45455	0.764896	1.07135	1.20948	-1.56037	1.60875	0.341619	-1.50378	-1.92243	0.429628	-1.20658	0.175849	1.36346	-1.62539	0.820339	-2.55158	0.563887	1.33062	-1.21236	1.49902	-0.768685	2.18107	-2.50136	0.847456	-0.0105254	-1.39208	-1.0276	-2.09594	2.3687	-1.76098	-1.40771	0.571739	1.1061	1.55406	2.37391	1.59271	-0.0289943	1.89721	2.39791	2.72035	0.981332	1.78073	0.587112	1.18405	2.15365	1.02059	-0.790039	1.09519	0.889062	-2.88889	0.686335	2.41211	-2.44913	1.06209	-0.487185	-0.306367	1.89401	-0.0688096	1.00608	-0.660717	0.461336	0.892509	1.3188	0.282836	0.421594	0.37326	1.0443	1.35686	-0.374394	-0.636313	1.48073	-1.95095	0.211274	-0.579929	-0.26015	-1.30329	-0.560799	-1.44854	-2.20783	3.32769	0.54247	0.503571	-1.16536	0.29116	-0.0326298	-1.49494	-0.918546	-0.1754	-0.604335	-0.895768	-2.2494	0.540513	-0.597087	0.56077	1.60833	1.04311	-0.46677	1.16864	-1.73577	1.39277	-0.572488	-0.995412	-1.767	-0.448183	2.04007	-2.88907	-0.233248	0.536265	0.436255	-0.358685	1.20561	-3.10646	0.389624	-2.21607	-2.08111	-0.469072	-1.76935	1.09169	-1.3415	0.279408	-0.308841	0.560612	-4.03528	-1.67476	-0.852947	0.903259	-1.15836	-0.451459	0.135134	-0.955394	1.57995	-1.35878	0.367148	1.02818	-1.65756	-0.732522	0.812786	-1.91617	1.71985	-0.142484	0.874964	0.18381	1.07247	-1.74978	0.0974295	1.71555	1.23883	-0.67958	-1.62271	0.548492	0.300292	0.511299	4.36436	0.882043	0.0847279	0.0350807	0.772818	-1.80878	-0.685929	0.910436	-0.249323	0.861917	-1.98572	2.74734	1.05056	-2.70864	-2.10738	-0.0652643	0.909324	-0.631537	1.67639	-0.863457	-3.61834	-1.31927	-1.17611	0.674601	-0.571719	-0.716944	-0.113	0.534487	2.12198	2.42559	2.499	1.44546	1.41104	-0.541887	-0.263497	-1.05295	-0.015874	-0.547763	-1.33198	-0.711536	0.871197	3.04438	-0.993529	0.296785	-2.44046	-1.64135	-0.896822	0.501375	-0.558772	-2.04282	-0.997415	1.44085	-1.31449	-0.698413	0.258888	-1.58618	1.59642	-0.613473	1.25249	1.27929	0.250159	-1.17764	-0.586415	1.23527	1.20175	-1.26596	1.44677	0.95674	-0.287088	-1.63283	1.54575	0.437383	1.90539	-0.193472	-0.596829	-1.5842	-1.42779	2.30314	0.611223	0.234255	0.434814	-1.4822	0.263566	0.199449	3.31155	0.178224	-0.189312	-1.63668	-0.733291	-0.438019	0.0463639	-0.551846	-3.63683	-0.804219	-1.31645	-0.262243	-0.578632	-0.654426	-0.603141	-0.590687	-0.141871	-0.69442	0.590316	-1.95124	-0.821951	0.516449	1.35886	-0.229342	1.04861	0.427512	-1.82135	2.8819	-1.13181	-1.45921	-1.34723	0.762835	-0.973304	-1.28865	1.87356	-0.72748	-1.21224	-0.878038	1.53143	1.83017	1.10355	0.424301	1.08278	1.42096	2.41006	2.15631	-1.0385	1.57563	2.39544	2.56654	1.49217	1.71104	1.77591	2.08828	2.70504	1.36484	0.778556	1.15235	-1.04857	1.98894	-0.569072	1.46347	0.043284	-3.03321	3.10312	0.721461	-1.37628	2.52261	1.84786	1.82907	1.96343	2.36671	1.77305	1.79365	4.0665	1.37762	1.03247	3.4769	0.450154	3.9647	1.58173	1.73813	0.554031	2.16651	2.01534	1.4935	1.09425	-2.36795	2.87786	1.32558	2.04026	2.26886	0.9832	1.30194	-0.0236442	2.80145	0.174116	-1.41422	0.234335	3.05727	2.55304	1.74666	-2.83383	1.57938	1.13734	0.416677	0.594647	1.68067	1.13254	0.816139	-2.38076	-1.19622	0.423248	2.0402	2.27258	1.75341	2.29075	2.03833	1.96562	0.266564	1.9418	3.07941	0.527119	-0.400266	2.67548	1.04446	-1.44831	2.18692	-0.321267	0.954485	-1.64848	0.806529	-1.10552	-0.164001	-0.32137	0.642481	-1.47262	1.80408	0.357318	0.881765	1.86403	1.48993	1.6845	0.759098	1.13001	1.08428	1.41356	-0.937485	1.40957	1.53261	-0.463533	-1.67679	-1.27496	-1.09525	2.64105	-2.89353	-0.35911	-0.504721	-0.18032	0.0748349	-0.88595	-1.44232	2.06627	2.10357	0.659399	-0.97691	-0.330452	-0.760972	2.30583	-1.27419	1.01691	0.768769	-0.374042	-0.975364	0.591386	-0.228941	1.38379	0.958366	-0.469079	0.413686	1.1926	-0.126514	-0.509226	-3.20552	2.40738	1.1433	-0.571762	1.67643	2.48933	0.648261	-2.40409	-0.372226	-2.41933	-0.253027	-0.51615	0.432849	-0.521687	-0.812143	-2.41672	-0.0191623	0.900498	1.56684	-0.645592	3.16113	-1.58282	-1.71567	3.3893	-0.846588	-1.05744	-1.82555	1.62732	-1.81055	0.543382	1.22429	0.730617	-0.339331	-0.155124	2.08672	0.998219	1.83236	0.197104	1.06726	-0.350296	2.11606	-0.31406	0.643442	-1.49654	1.15415	-1.39723	-0.587309	-0.675077	0.774243	-2.37368	-0.341245	-1.18635	-1.53708	0.523403	-1.598	-1.10446	1.82766	-1.11141	2.03231	1.23131	-1.7954	1.85221	-0.201716	-0.178665	0.232375	1.69002	1.53297	-1.71751	-1.469	0.160075	1.94865	0.621823	-0.375047	5.57765	-0.310487	-0.615584	-1.90685	-2.26508	0.898269	1.34444	1.07835	-1.96281	0.107205	-0.464133	1.78465	1.05227	-1.62983	-0.287331	1.52959	-0.40573	1.16858	-0.460557	1.55533	0.0555946	-1.76511	1.05087	-0.699648	-2.2416	0.375653	-0.971101	-2.70649	-2.25771	-0.284387	1.08689	0.426845	-0.0356623	-0.269806	2.96174	-0.998059	-0.567467	1.24162	-0.299091	0.371566	0.337275	0.288895	-1.23635	-1.36641	-0.738849	-2.02059	0.0343766	2.16093	0.864542	-1.1338	-1.78861	1.50674	2.90045	-0.0372262	2.83718	-2.1183	0.486307	1.82808	0.768156	-1.60695	2.3819	1.02497	-1.02104	-0.95597	1.97658	-2.09511	1.42938	-1.93432	0.382807	-2.31564	-1.33403	-0.0321369	1.22435	-1.33551	-0.0811595	1.69062	0.330703	2.95149	-2.33412	2.17538	0.250293	1.15961	-0.458289	0.494041	0.212391	-0.0635282	-0.166764	-2.68013	-0.264335	0.970084	-0.417988	0.906764	0.962207	0.899054	-0.340097	-2.28239	0.675164	-2.33982	3.07531	1.9301	0.998178	0.607576	0.237132	1.79964	-1.60647	-0.47511	-0.00458851	0.399188	-0.797359	1.77089	0.13855	-1.77829	0.823384	1.59307	-1.41964	-0.816731	-1.83016	1.01605	-2.12078	-0.657598	0.0172306	1.68691	-1.45019	-1.36695	0.51251	2.23961	0.304271	2.14382	1.16449	1.41888	-0.334996	3.10657	-1.97204	1.50072	2.40956	2.02325	1.38471	3.49706	-1.06002	0.0678054	0.117026	-1.94056	-1.02568	0.236954	0.408353	1.96696	-2.76424	-0.123368	0.939164	2.24115	0.586945	-3.4446	-1.43904	-1.30811	-1.17045	2.11509	-1.61211	0.0941205	-0.210763	1.7879	0.912777	0.962563	-1.10557	0.772715	-1.2125	-0.278761	-1.40554	1.68635	0.76187	-0.139436	-0.970886	-0.769471	-1.34385	-0.95783	-0.128996	0.605198	1.52212	0.925394	-0.542123	-1.36604	1.75366	-1.75771	0.220648	-0.834118	0.722077	-0.83484	-1.47811	-0.489763	-0.892146	-1.34531	-2.39496	-1.32875	-2.37938	0.275707	1.08653	0.13618	-2.63691	-0.242114	-1.41948	-0.430408	-2.72086	-0.00153533	-0.97105	-1.53463	1.04666	-0.189582	-0.326581	0.716341	-0.831572	-2.51814	-1.31702	-0.32628	-0.260472	2.55047	1.07683	-1.20174	0.709509	-1.35213	0.0149403	-0.72734	-0.0640603	0.58779	-0.626625	2.80537	-1.23395	1.15898	-0.211603	-0.106836	-1.53823	-1.1252	0.01235	0.877675	-0.593968	0.978753	1.47679	0.426347	0.602589	1.13626	-1.08085	-1.85431	3.41304	-0.39211	-0.290067	-0.451314	1.95791	1.26181	1.73288	1.44077	1.82376	0.94277	0.465258	-2.32401	1.04203	-0.831249	-0.107032	-0.27598	-3.47938	-0.325376	1.12733	-2.38819	-1.52078	0.775977	0.14675	0.282567	0.513128	1.70072	2.16855	0.0758957	0.930967	0.33343	-0.272692	-0.487595	-1.15427	-0.998388	0.480813	-1.32005	1.45933	0.321545	-1.60626	-1.2825	-1.24113	-1.49381	-0.956692	-0.344168	1.56891	-1.39978	2.30878	-1.55465	0.297833	-0.0121743	-0.428209	0.185795	-1.58222	0.556662	-1.30721	-1.1129	0.185084	-0.577896	1.12806	0.918145	-0.0310089	-0.762119	-1.30262	0.166424	-0.705824	0.974744	0.0896846	-0.35654	-0.398214	-0.306596	-1.37119	0.396113	-0.741559	0.676467	2.46661	-0.314029	0.59076	0.128434	-0.56656	1.48199	-0.563685	1.00881	-1.34704	-1.23119	-2.49386	-0.108951	-0.964041	0.136765	1.55064	-1.38488	0.0389543	-1.3476	-0.608266	1.04374	-0.817688	1.89181	-1.74148	0.276203	-0.542426	1.03383	-0.737196	-1.44662	-0.0358739	-0.531171	0.00693094	-1.36645	-2.3389	-1.23913	0.917343	-1.18699	-3.56157	0.23123	-1.00437	0.436823	-1.69053	1.69063	-0.816191	-0.693562	0.997487	-0.900661	0.943861	0.154591	0.294494	-0.693492	-1.0634	0.278015	1.25998	0.913474	-0.451995	1.36499	1.69623	0.16283	-1.58037	2.40058	-1.01834	1.4212	0.733446	-0.386626	1.12681	-0.202177	-1.69912	-2.27577	-1.86819	-0.12549	0.721053	-1.15869	-0.284408	1.0925	-0.445618	0.867554	-0.564471	-1.79629	-1.12931	-0.838667	-1.87939	1.47512	0.254147	0.141123	0.75701	1.50217	0.0316675	-2.7647	-0.102855	1.30306	-0.707178	1.18976	0.0318744	-0.239084	0.0410186	3.81221	2.7764	0.56486	-1.19468	0.0345475	-3.0348	-0.167123	-1.41146	2.15294	-2.02616	-0.61154	-2.84684	2.13269	0.0836464	0.303623	-1.10739	-0.918166	-0.732701	-0.100701	0.39662	0.24217	-0.709504	-1.39671	0.00920983	0.976272	1.39391	1.52812	-2.40061	-1.65568	-1.70361	0.352268	0.969989	-0.216198	-1.28192	-0.19581	-0.850634	-0.544649	-1.42412	-2.93829	-0.568546	-0.607027	0.314577	0.452264	-0.232224	2.69853	-1.11561	-1.44717	-1.88584	2.48314	1.39874	-1.82501	-3.79236	2.19334	1.98725	-1.45708	1.24528	-1.9102	-2.70278	-2.20194	-1.23068	1.5171	0.131523	-0.863843	1.11641	-3.27513	-2.11566	-1.29564	-0.975885	3.70725	-0.0795696	-0.931593	-0.368451	1.82942	0.853181	-2.9759	-0.904032	-1.90214	3.54001	-3.16792	-1.05229	-1.39672	1.08729	-0.2921	-2.27837	-1.59322	-1.75555	-1.39462	-0.401631	-2.22299	1.20465	-1.33013	-2.07335	-1.90969	-0.276785	-0.998233	-0.775346	1.45311	0.905301	0.275075	2.30419	-1.40944	-0.304106	1.88755	-0.167341	0.0341999	0.670259	-1.44975	-1.03766	-0.475303	-0.177716	1.25406	-0.660427	0.0779944	1.01819	1.20794	0.418729	0.309078	-0.0292277	1.89538	-1.52386	-1.56649	-1.44162	0.968325	-0.278783	0.229495	-1.13229	-0.902442	-1.01122	-0.840816	-1.17675	-0.167033	2.2441	-1.31398	1.3506	-0.509231	0.711404	0.387456	-0.234278	0.202238	1.02812	-2.27855	0.724006	-1.35883	0.226644	-1.14909	0.64683	-1.74168	-0.211717	-1.82447	1.21329	1.3057	1.16241	-1.08919	-2.54096	-0.70793	0.430363	0.0139275	0.0414983	-2.22464	-0.454005	0.449627	1.8614	-0.863049	1.58179	-0.103317	0.860679	0.266507	-0.311318	-0.359689	0.201697	-0.172683	-0.127795	-1.25107	0.701488	-2.17351	0.480918	-1.90795	-1.08864	1.73429	1.77163	2.43551	-3.04109	1.10488	1.7238	-1.42766	-0.378002	-1.58427	-1.50415	2.21485	-1.05115	-0.955335	0.215058	1.03534	-0.588119	1.04888	-0.522684	2.16343	-0.564597	2.02612	-1.68033	-1.08552	0.967563	-1.39051	-0.793323	1.25335	-1.63511	-0.492476	0.482237	0.32475	5.35369	-0.820366	-1.72627	1.51951	-0.0779032	-1.1455	1.64849	-1.34968	-0.0172674	-2.50131	-1.43931	0.783646	0.796724	-1.60242	1.09317	-0.934705	-1.43407	-0.673438	1.61677	-0.688449	1.41566	-0.766344	0.707678	-0.156998	-0.698634	-1.38588	1.8035	-0.123674	1.9116	1.55853	-1.03373	1.26909	0.239943	0.856328	1.39007	0.514325	0.886553	0.993954	-1.79093	0.319781	-2.2241	-0.742642	-0.235998	-0.586839	0.289273	0.896103	1.9536	2.69087	0.938938	-1.39747	-0.0549027	-0.0603428	2.29524	-0.122625	0.839354	2.16121	-1.4163	-0.177543	-2.24955	-1.89526	-1.64212	-1.23062	1.54519	-0.62267	-1.83079	-3.00702	3.33129	-0.469926	1.08903	0.687703	-0.599282	-0.0167029	1.17244	2.39558	1.4912	0.869421	-0.58565	-1.89099	0.170279	-0.868531	2.1193	-0.219856	1.49188	-0.374677	1.39729	-0.639101	-0.86162	0.922614	1.9753	0.531174	0.605362	0.958643	-0.0527429	-0.853595	0.541201	1.57171	-1.01839	0.148341	-3.07765	2.26602	0.611505	-1.19882	-1.18421	-3.32096	-0.446988	-1.39903	2.08681	-0.0928768	0.471346	1.26915	-2.76762	1.12222	1.25929	1.99911	0.227899	-2.93406	-2.65214	-1.50929	-3.05293	1.43765	2.16263	-0.621482	-0.65066	1.23805	1.09714	0.823394	0.17722	1.43401	0.766086	0.221332	0.218394	0.682794	-0.485856	-0.59658	0.238861	3.09873	-1.77043	-0.407343	1.82356	1.58463	-1.63191	0.109007	-5.03992	1.20101	-0.573867	-1.16833	-1.73102	0.755489	-0.273787	-1.11208	-1.75538	-1.57262	0.400354	4.3266	0.593637	-1.46172	-0.365695	-0.105676	1.9351	-1.08044	-1.0624	-1.02288	0.0517655	0.584212	2.8505	-0.942871	0.273068	-0.918705	0.986661	2.26715	1.18259	-1.50502	1.80424	-1.44035	1.78349	-0.29223	-0.231812	-0.898637	-1.87818	-0.622956	-0.155539	-0.310173	-2.83072	1.46414	-1.42946	-3.60014	0.624074	-0.0373786	-1.31416	-0.912924	-1.88989	1.6623	-0.463129	0.618105	-1.3769	1.64582	-1.23488	-1.15618	0.618105	-1.44223	-1.36488	-0.918095	-2.01156	-0.641986	1.14984	-0.694202	-2.93845	-1.41737	-0.327605	2.28971	-2.6738	-2.26544	1.02512	1.48849	1.06418	0.33603	0.55993	-0.294102	-0.883488	-1.28496	0.654562	1.08295	-0.888341	-1.54858	0.37695	0.456025	-1.02233	-2.23667	-2.6903	0.575973	0.00865177	2.08135	0.701852	-0.806732	0.202124	-0.0212927	0.202801	2.54151	1.09998	-0.0615773	-0.575776	-0.892487	0.745151	-0.15007	-1.07922	0.593962	-0.314268	2.12103	0.10087	1.62186	-0.965726	-2.10901	-2.1983	1.83347	-0.924917	1.49146	-0.129207	0.0651956	1.91266	-0.753385	-4.1832	-1.34901	-1.20239	-0.0794999	0.128578	-0.933383	-2.16197	-2.12302	-2.4675	-1.05418	-2.5268	0.263591	-1.89194	1.07027	-0.0718414	-1.77111	-3.04042	-1.52793	0.195778	-2.53968	-1.4181	-0.445748	-0.174404	1.43	-0.357972	5.47751	-2.14411	-0.170507	1.42175	-0.898321	2.09448	0.189864	3.15036	-0.975609	3.67775	0.876239	1.83571	1.92903	0.496977	1.9567	-0.871255	1.08989	-0.0734614	-0.386015	-0.899187	-2.38922	1.40831	1.06287	1.91385	1.04139	-0.308614	0.0986771	1.59289	1.99318	-0.0528979	-2.85648	0.227262	1.90537	-1.53066	-0.131441	-2.18643	0.222032	-1.55967	1.46064	-0.329906	-0.335341	-1.09623	-0.409757	1.49248	-0.282834	1.12123	2.4456	0.629886	-1.33216	-0.609943	0.594539	0.11855	-0.694455	-0.521791	-0.05996	-1.19921	-0.438807	-1.18498	2.30057	0.784274	-2.05619	0.127435	-0.894838	-2.54231	-0.300178	0.96071	0.542595	0.856985	-0.842215	-1.83349	-1.23317	-2.37951	-1.26542	-2.38901	2.52573	-0.838264	0.613072	-1.7152	0.0529059	0.319167	-2.49636	1.95203	-0.822684	-1.07903	-2.71059	1.65979	-0.900695	1.57376	-1.74683	-0.601553	0.711804	-1.25157	-2.28992	1.73097	-1.96151	-1.09604	0.95704	2.14226	-2.71922	-2.09116	-0.704606	-2.08756	-0.42694	-0.970405	-1.0255	-0.868303	-1.5624	-2.11107	1.03073	-0.352663	-0.795666	-1.48397	-2.94771	-2.72315	-0.556142	0.645584	0.619499	-0.604757	-1.08559	-1.62102	-0.209996	-2.46939	-1.47095	-0.195729	-0.738963	-2.53758	1.22547	-1.79843	0.130967	-0.243014	-0.797963	-1.55096	2.14068	0.0556814	4.21472	-2.87548	0.710855	-1.77485	0.0961526	-2.02001	-3.04599	-1.12483	-1.56434	-0.893397	1.04439	-0.276677	-0.101276	-0.731874	-5.01569	-0.528196	-0.898195	0.118546	-1.51532	0.873947	0.612152	0.543151	-2.99998	-2.88426	-2.45556	0.316668	-1.83716	-1.06516	-1.69516	2.67408	-0.0777383	-1.27621	0.239268	0.683663	0.803174	0.332079	-3.28861	-0.439965	-0.709262	-2.32176	-0.334587	1.46311	1.19664	-1.23462	-1.55964	1.14697	-1.57191	-1.87715	-1.69182	2.16138	-1.9924	-1.77031	-2.71756	-1.55578	-0.341752	0.484789	0.52094	0.785477	-2.52662	-1.40559	-1.21907	0.982028	1.45683	3.09274	-1.2129	-0.716442	1.50603	0.283036	-1.04038	0.287981	2.01132	0.53948	-1.28963	0.548315	2.10039	-2.98331	2.52885	0.139196	0.578461	-0.225546	-0.997098	-1.20892	-1.43187	1.16181	0.252047	2.40248	0.770314	-1.40024	1.25518	-2.68634	-3.19177	0.355632	-4.17685	1.26822	-1.78391	-0.828616	0.696059	-2.16879	0.324396	-1.45684	0.949533	-1.02408	-0.572917	0.643067	-0.91466	0.797602	1.27972	0.516734	2.60184	-0.129089	1.00207	3.87251	-0.910499	-0.837612	-1.12453	1.30832	-0.406882	0.18061	0.0553816	-1.51601	-0.144515	1.87918	0.33498	0.0282295	2.88701	1.04659	-1.27939	1.18568	-0.582956	0.0470003	0.0552224	0.952916	-3.07727	-0.835294	0.37027	0.125348	-0.898338	-1.41254	3.50992	-2.072	-0.324601	0.908318	0.0980889	-0.964796	-0.87482	-0.631238	-0.341787	-1.40944	-0.981631	0.203096	1.77453	-2.48717	-0.366139	-1.91411	0.149219	3.15201	0.927538	-1.66338	1.2536	-0.92731	-1.4754	1.08864	-0.698148	-2.19811	1.27494	-1.3741	-0.300589	1.53682	1.49259	1.63643	-1.23219	-0.73533	1.19888	1.48765	1.20961	4.97998	-0.260724	-1.81691	2.27344	-0.760879	1.3747	1.64504	-1.13147	2.47176	-1.15923	-1.63138	1.06321	-1.78054	-1.56772	-1.5283	4.70928	-0.138271	1.81337	-0.430757	-0.966353	-0.701564	-0.690708	0.238844	-1.47453	-1.59908	2.77656	0.364884	0.378053	0.73617	0.0967177	-0.426182	-0.740729	2.20455	1.10007	-0.635934	-1.88588	-1.31109	0.134303	-0.793204	-0.735914	1.19112	0.637116	0.319889	-3.16714	-0.504354	0.449795	0.207096	-1.55734	1.83268	-1.83433	-0.353569	1.56063	-1.53458	0.173675	0.423496	-0.189401	-2.07724	-0.353721	-1.11681	-1.8734	-0.114984	0.129319	-1.43602	1.32295	-0.227071	-2.26183	0.496264	-0.812087	-0.976197	-0.241451	-1.34948	0.362073	-1.85588	1.03701	-0.0320731	0.121054	-0.465599	1.51948	-1.90857	0.274313	2.39596	-1.32885	-0.138975	-1.6597	0.0231053	1.42952	0.278919	-1.75584	-1.07585	-1.42447	-1.47223	1.09369	0.471427	-0.449968	-1.00077	0.459797	-0.0172613	-1.52719	1.38332	1.04559	-2.3833	-0.774988	2.32654	-1.01074	0.509199	-1.0759	1.82225	1.65066	-1.45414	-1.48289	-0.655025	1.71334	-3.04905	1.93798	-0.430728	1.06406	2.19556	-1.05806	-0.329192	0.0221961	-0.516712	-1.09082	-0.704201	0.932617	1.33663	-1.47917	1.03926	3.85117	-1.0863	1.63516	-0.786848	-1.70197	-1.71559	1.01561	3.31709	-1.90599	-0.639645	-1.03284	1.17967	-1.7163	-0.692752	1.12956	0.914046	-0.961077	-0.76598	1.05254	2.24261	-2.12537	-0.733302	-2.60132	0.344726	0.874893	-2.4168	0.818574	-1.49752	0.251365	-0.756797	0.402784	0.414651	-0.213965	-0.32718	-2.83103	1.00634	1.52799	-2.42777	-0.253957	-1.75703	0.19722	0.862057	-1.40559	2.07646	2.9159	0.22679	0.702997	0.387521	-0.618492	1.94225	0.52621	3.24741	1.05687	-0.612998	-2.00728	1.30997	0.874314	-1.09933	-0.277566	0.184114	-2.11368	-0.643545	0.646456	-2.42182	1.14799	-1.80832	-2.85245	1.73883	-0.67583	0.2809	-0.579047	-0.962332	1.58312	0.546274	-2.23827	1.30295	0.0909853	0.537805	-1.11098	0.598614	-1.67366	4.25876	-0.582819	-1.25028	-0.174867	1.67399	0.232303	-3.02599	-0.53472	-1.48671	-0.806202	0.375162	-1.2265	1.32236	0.706999	1.155	-0.369094	-1.66576	-1.70729	1.82703	-2.26118	0.262831	-1.7285	1.57886	-1.40527	-2.30388	0.980137	2.36718	-0.379067	-0.308322	-2.25172	1.07964	-0.235123	-1.30656	-0.30995	-1.3562	-1.13777	-1.36132	-1.71922	-2.73693	-0.576341	-1.57678	2.32204	-2.43069	-0.243633	-0.740541	-0.726375	-3.82681	-0.235863	-0.424254	0.484521	0.872337	2.85812	1.13466	0.252024	0.0665275	0.0348613	1.55816	0.248363	-1.36876	-0.667087	-1.14395	2.42097	1.2793	-0.96853	0.770515	0.681224	1.96113	0.275904	-1.38716	-0.636933	-0.00814664	-0.934475	-0.491957	0.934006	-0.23368	-1.32463	-1.53946	-0.448141	-0.605793	0.630984	-2.48135	-0.773681	-1.96356	-0.160901	2.61618	-1.96837	-0.728913	-0.104682	1.5725	-0.0124243	2.87776	0.94974	0.767806	-0.396825	-0.492911	-1.09764	0.809023	-1.45657	-0.687549	-0.13524	-2.43168	-2.16508	0.131311	-1.11335	-0.511416	-0.0648796	-0.730022	-0.656062	1.68492	2.66471	-1.27515	-1.12818	0.259103	0.524817	0.965468	-0.939842	0.77241	-3.31534	-3.85429	0.302681	-1.70728	-0.843948	-2.19901	-1.80174	-1.17974	0.192334	-0.90401	-2.61039	0.75018	0.813476	0.421932	-0.935647	0.411769	-1.96777	0.219006	-0.290046	-0.935841	-1.95727	-0.567437	-1.75758	4.71575	-0.411519	-0.709887	2.21251	-0.282241	-2.51547	1.60135	-0.716605	-2.18993	-0.934761	0.03719	1.71119	2.00886	-0.997495	-1.09589	-1.16721	0.987863	2.82522	-1.29834	-0.452307	2.08788	1.82056	0.846349	-2.16069	-0.568244	0.923052	-0.900317	0.399106	-2.70278	-1.7191	0.337744	2.03141	-2.80276	0.491563	-0.954584	-1.32274	0.29851	-1.39857	0.466249	-2.83838	0.686612	-0.0255079	0.765391	0.0703039	-0.14821	-1.87386	-1.84502	-1.30095	-0.601528	-1.22113	-1.4507	0.373166	-0.539004	1.75298	-1.78881	1.50721	0.895843	-0.311334	-0.670312	-0.391173	-1.45157	1.37164	-2.68276	-1.48419	2.34576	-1.96108	2.95875	-0.792598	-0.140258	-0.234985	1.58235	-1.93371	-0.0830113	-1.21826	-2.01006	1.11887	1.1013	-1.0028	-0.236202	-1.75305	0.929814	2.60995	0.222481	-1.74333	-2.27915	0.876577	0.159869	0.304624	-1.38496	-0.537184	-1.13524	-0.839077	0.842019	1.61202	-0.56394	-0.958367	0.525363	-0.558279	-0.24341	-1.46526	-0.148494	-1.13727	-1.53973	-0.688569	0.156879	-2.3303	-3.74089	1.26023	-0.732316	0.96538	-2.79129	-2.26766	-0.658702	-1.61852	0.0772894	-0.589193	-2.98811	-3.43139	-3.18007	1.09591	1.56257	-2.15403	-0.927246	-1.75895	-0.852183	1.04136	0.4549	0.441188	-1.99608	-2.09652	1.27774	0.247262	-0.524885	1.06931	-1.27128	-1.5286	-0.632907	-1.65338	0.35555	2.14593	-0.895181	-0.0809836	-0.842066	0.553022	0.207416	-2.03174	-1.21917	1.06881	0.811518	0.124781	1.01478	-1.36585	-0.202954	0.947353	1.18297	-1.53513	-2.0565	1.03982	0.830449	1.67968	-0.734069	-1.95245	-3.25745	1.00867	-0.356158	-0.334794	-0.841244	1.70866	-1.47244	-0.922489	-2.01418	2.94394	0.758039	-0.620411	-0.0466074	0.457214	-0.674034	-1.99856	-0.317055	3.47613	2.35868	2.10205	1.49823	0.984882	1.47805	0.23113	1.4985	0.0211654	0.750967	0.463606	0.43523	-0.409504	0.273768	3.67478	1.58915	-2.64509	2.31945	-0.167905	-0.700928	2.28259	0.515998	0.170686	2.1488	1.5247	3.0349	-3.09052	0.677059	1.30001	-0.484739	-1.17988	1.00065	0.158683	0.126313	-1.71187	1.54889	-0.805575	-0.405318	-0.310875	-1.05579	0.596684	-0.234097	-0.297423	-1.60559	-0.178689	1.68969	-1.84486	2.33518	1.40593	-2.0002	0.448394	1.94631	0.846079	-0.175096	3.23099	0.454107	-0.0480522	1.47918	-2.24963	-1.88085	2.75476	-0.916727	0.439394	-1.46001	-1.16513	0.255586	-0.722949	0.986199	-1.44452	0.431133	-1.75474	-0.932592	0.766903	0.809865	-2.41758	-0.534417	-1.79424	-0.37576	0.949817	0.262709	1.05384	-0.235076	0.274102	1.58746	1.15647	-2.19845	2.53949	-0.0179257	0.315203	-2.24711	1.4587	-0.845714	-0.841016	3.3234	0.384322	-0.851331	-0.297124	-0.379302	-1.20795	1.71488	-0.44393	-0.955273	1.06203	-1.98786	-0.8246	0.78751	1.18152	1.73191	1.58492	1.3279	-0.0607446	-0.0356852	-0.677011	0.0173936	-1.73874	-0.671313	-0.379452	-0.269605	0.546789	0.264352	-1.8287	-0.542801	-1.14348	0.1139	-1.35086	-0.518902	-0.206973	-0.61701	-0.554389	2.54181	0.367312	1.01212	-0.49621	-0.114954	-1.52966	0.238293	-0.578572	0.233932	-0.0436312	-0.71198	-1.5814	-0.465395	0.808286	-0.235784	-1.01588	-0.115717	1.65349	-1.22968	2.63215	-0.580403	0.744995	-0.87056	-0.415066	-0.533008	-0.198839	-1.07276	1.80816	-0.0075998	1.03736	2.44233	-0.279544	-1.28414	-0.719913	1.32199	-2.33886	1.51868	0.544082	0.780846	-1.20649	0.989997	-1.28963	1.59964	-0.924859	1.52738	1.41804	0.0440473	-1.94395	-0.898682	-1.70439	-0.63749	-2.57388	1.00168	-0.668933	1.05482	-0.158411	-0.807092	0.210956	-1.34877	2.71445	1.30907	0.138468	-2.20585	-1.04708	2.06841	2.37055	2.89572	0.660674	-1.48196	0.490302	0.540537	1.15902	0.157504	0.46243	1.37311	1.19306	-0.725728	-0.576299	0.467417	-2.45635	0.12145	-0.72048	1.41347	-0.656607	0.74218	-2.57718	3.81874	-1.5546	-0.127132	-0.972258	-2.27156	2.17712	2.37227	-0.431417	-1.29092	1.89167	-1.10338	1.03755	3.37318	-2.66499	-2.27766	0.211346	0.254854	-0.0364853	1.32784	-2.25338	0.102458	-2.34531	-1.27348	1.33692	-0.528456	1.09096	-2.63747	0.876156	-0.922918	0.849516	-0.925963	-1.61144	-0.973518	0.887069	1.38543	0.338621	3.08439	1.77907	1.33967	-1.08006	-1.52418	-1.08003	0.0412852	0.830918	1.37915	-0.0325904	1.82349	-1.81606	2.21336	1.62312	0.912788	-2.48006	-1.68904	-0.486202	-2.4823	-0.395548	1.43247	0.0783354	-1.96728	-0.700592	0.268103	-0.493521	0.484334	-2.32156	-2.03866	2.32365	0.413657	-1.77472	-0.873441	1.49187	-1.52778	0.883431	1.20367	-0.132833	-1.43211	1.93497	1.12612	-0.669553	2.25741	1.84905	0.474543	1.48801	-1.62495	1.89288	0.878918	-0.50159	1.91839	1.30027	-1.76432	-0.719483	-1.97622	1.12279	0.315102	2.29638	-2.45219	0.419156	-1.17238	2.94096	1.00329	1.7997	-0.909034	2.21204	1.25567	-1.80075	0.431906	1.22075	0.890913	0.234422	-0.965758	1.12678	-0.555066	-1.91884	-2.02983	-1.20607	-1.46858	-2.47543	2.17283	0.949008	-2.05393	0.69445	-1.20206	2.99518	-1.86066	-0.0748179	-0.203459	-0.751663	-0.903906	-1.16466	-0.967005	0.372078	-0.433278	0.870327	1.82881	1.44218	-0.254411	-2.5655	0.463272	-0.559701	1.38465	1.40671	-0.430847	0.437893	-0.830671	-0.480591	-1.05307	-0.749467	-0.832345	-1.74809	1.07501	-1.44536	0.0643198	1.64238	-1.23351	2.12802	-1.14317	-1.19839	-0.951435	0.709697	-0.152818	-0.577912	-0.850349	0.22163	-0.733174	-0.466272	0.381554	1.36773	-0.627126	0.921066	0.397451	0.315023	-0.136525	1.32439	-2.06314	-3.50036	-0.34564	-1.60258	1.6654	-0.914697	1.31218	-0.66422	3.23899	1.53366	1.13366	-0.97857	-0.797147	1.60103	0.143662	-1.44787	0.68748	0.645289	-3.10644	-1.33328	0.955905	1.70173	-0.0940469	-1.12609	-0.0455478	-0.122293	0.0144165	1.16315	1.47169	2.05064	-0.722235	-1.18909	0.763262	1.87367	2.30698	-0.369049	0.897543	-0.191085	1.73472	0.758245	0.460024	-1.64778	-1.2494	2.83209	0.883573	1.64386	-0.400534	-0.898012	-1.79899	0.594286	0.0286199	-0.650396	1.321	-0.898207	0.0309442	1.0062	2.24892	1.93675	-0.109207	-0.907223	2.3547	-1.16939	-0.994665	2.43236	1.10829	-1.62659	-0.925029	-1.35474	-0.243518	0.330519	1.19293	0.607849	1.69191	0.968741	-1.51911	-1.73974	-0.914399	-1.53891	3.9203	-0.418715	0.220867	2.70169	-0.091427	0.395944	0.250574	-0.667413	0.624226	-0.696935	-0.296169	-2.41091	-0.898117	-1.95515	1.92171	-1.12546	1.77027	-1.26482	1.45882	-1.7974	0.623723	-1.40826	1.48426	0.32766	0.391574	2.71046	-0.951058	0.0370946	0.53726	-1.16051	1.89331	1.22706	-0.811346	1.2262	0.184742	2.76896	0.194944	0.0603799	0.296886	1.35308	-0.757896	-0.31491	1.35027	-1.37097	1.40343	-1.86577	-0.891815	-0.481574	2.15147	-0.165082	-1.77246	-1.81253	3.52227	2.27236	1.46256	-1.0604	-2.24609	-0.795159	-1.91049	1.24633	-0.658331	-2.91362	-1.49264	-1.30845	-0.0634954	0.789788	-2.24531	1.21167	-1.13178	0.0163463	3.26035	-0.192028	-1.25735	0.545374	0.00469853	1.47586	1.5683	-1.00211	-0.953889	-0.740463	-0.525385	-0.0213956	1.78057	0.0182961	0.419182	0.165541	-1.65293	0.964097	-1.13358	-1.07159	-0.364586	-0.858578	-1.72931	1.75493	1.47303	0.569724	-0.507925	-0.674425	1.63917	0.136886	0.177542	0.68773	0.746679	-1.27942	-4.18345	-0.955238	-0.920111	-0.575841	1.01782	0.53668	-2.48405	-0.814089	1.31894	1.04689	-1.24639	1.76916	-1.06386	-0.396488	0.137835	-1.79118	-1.79398	0.667764	-0.70606	-1.09213	-0.138002	-2.25317	-0.0956801	-2.42106	-1.80914	-0.426415	-0.304181	-2.32544	-1.15133	-0.363932	2.79444	0.109234	-1.29897	-1.62766	0.542488	0.245907	-2.50296	-0.32671	0.642095	-1.99706	-0.671277	-0.0321378	-0.416214	0.341334	1.43163	0.714305	-0.949888	-0.921095	1.12909	0.0928907	-1.44357	-0.751989	1.22679	0.0796937	-0.739018	-0.676831	0.191708	0.23721	0.750694	0.574226	0.909343	1.513	-0.385938	0.827984	0.307438	0.563077	1.54771	0.52923	-0.136689	1.26171	2.21753	2.97141	-0.535873	2.86908	0.103579	-0.0935403	0.318059	0.915751	-3.17401	0.620714	-0.452893	1.03056	-0.0505944	-0.772291	-1.5126	-0.102522	-1.12148	-0.872344	-0.320156	-0.440303	1.35609	-1.02808	1.50735	-0.623466	2.01746	0.490464	1.91609	0.207419	2.42478	-0.512789	1.52173	-0.22258	-1.11575	0.868402	-0.386452	0.54113	0.732188	-1.3322	-0.354352	0.953066	-1.0545	-2.78286	-1.24305	-0.285422	0.601955	0.786986	1.65316	3.58572	0.702845	1.49114	0.399946	0.558723	-1.32491	-0.0171635	-0.835889	-1.30267	2.14493	-0.761809	0.31638	1.08743	-0.650638	2.41864	-2.09678	1.02261	0.684376	1.31809	1.14354	-0.751606	0.880633	-0.104416	1.13785	-0.930715	1.87185	1.63057	-0.797898	-1.70782	-1.23963	-0.0692261	-0.147773	0.462865	1.00211	-2.27976	0.317767	0.938889	0.246445	1.15693	-0.530329	-0.661631	-0.8676	1.00402	1.43443	-3.86211	0.754563	-0.0976412	1.43364	-0.528278	-0.357634	-0.267258	2.05559	-2.36258	-1.29046	-2.02237	-2.23445	0.0735606	-2.76355	-0.0710084	-0.617854	-2.80703	-0.981781	0.0373932	0.898551	-2.45032	-1.15863	2.5994	-0.0797407	-1.1549	1.34326	-1.16272	0.65819	-0.273725	0.0990158	-0.799472	-1.30044	0.940938	-1.28687	1.43305	-0.442475	0.780612	-2.92936	-0.861463	-0.600136	-1.54837	0.235672	0.0910317	-1.36434	-2.6421	-0.991058	0.453145	-0.261347	0.31181	2.11757	-0.115137	1.87713	1.03983	-0.0492615	-1.00993	-0.452568	-0.642617	-0.431325	-0.478031	-1.87794	0.369208	0.882545	0.257144	-1.26603	-0.776498	-0.548284	0.67538	0.593819	-2.445	-0.00148256	0.146516	-0.56146	-1.29155	1.94851	1.06855	-1.38054	-0.299744	0.53217	4.01621	-0.291728	-1.31035	1.59084	0.246942	-0.880187	-1.88309	-0.777385	-0.928731	-1.13196	0.838848	-0.339031	-1.06943	-0.3646	1.26435	-0.50135	0.831276	3.41298	0.0607661	1.25893	0.977239	0.387943	-1.25608	1.1044	-2.09428	0.247443	-2.50799	-0.0166532	0.463454	1.97345	-1.24617	2.50659	-1.01802	0.749688	0.257523	-3.11405	-0.568086	-0.0209252	0.516997	-0.987856	-0.619916	1.34412	-1.98508	0.983985	-1.98518	0.00798068	-2.85819	0.893757	-2.60029	0.497541	1.23782	0.198716	-1.43827	-0.885411	0.716081	-1.88156	-2.525	-1.79318	-1.33558	-0.961482	0.588283	0.0104124	1.0154	0.127223	-0.421212	-2.79695	0.757287	-0.0105482	1.28535	0.333174	-0.216256	0.532126	-2.78285	0.433702	-0.840912	-1.39619	-0.483739	-0.181536	-0.193964	-1.17634	-0.767378	-0.0634581	0.942656	-1.25673	-1.95841	-0.742081	0.860621	-1.69312	-0.370453	-0.922163	1.33796	-1.32288	-1.39406	-0.833507	2.11831	-0.130258	-1.48534	-0.59241	0.369278	-0.630076	2.56285	-1.41411	0.465277	0.781997	-0.418358	-1.4393	0.900518	-2.74316	-0.630133	0.284628	2.24718	-2.0738	-1.72468	1.16295	-1.63309	-0.110146	0.13943	-1.4936	1.81708	2.83323	-2.11399	1.27383	-0.607967	-1.10925	-0.109165	-0.305528	-1.35496	-0.210492	0.0791084	0.0171678	-0.411155	-0.203185	0.140497	-2.83164	1.08741	0.50129	-1.49223	-2.14186	-1.28588	0.182054	-1.251	-1.04934	-0.726514	-2.97249	1.22687	-1.0797	-0.99697	0.695814	0.265506	0.907414	-2.29536	0.860552	-2.10793	-0.0975895	1.06573	-0.357138	0.151903	-1.58544	-0.52988	-2.05601	-1.66562	3.65466	-0.86722	0.436081	1.13604	-0.953604	0.15409	-0.517232	-1.56858	0.386488	-2.57704	0.403548	1.85545	-0.168259	0.797347	-2.3669	0.451338	0.528792	0.0269415	0.103049	0.202219	2.2589	-1.01323	0.461086	0.206265	-0.298079	-0.727185	0.0364655	1.69458	0.541556	1.50343	0.189748	-1.2513	0.610551	1.28953	0.55649	1.85833	3.92644	0.630252	0.220315	-0.159219	2.02616	2.27538	-3.38085	-1.25849	1.80029	-1.49735	0.673806	0.99307	-1.22415	-0.334631	0.554779	-0.125736	-2.68385	0.898827	-2.74898	0.581912	0.148475	0.550771	-1.59027	-0.962768	-0.401612	-0.122003	-1.5209	0.0207357	0.169492	0.842215	1.03364	-1.45983	0.668767	-0.0554255	-0.805184	-0.730823	-0.835017	0.397498	-0.241323	1.3438	0.0304783	-0.599188	-2.08631	0.303	-1.07149	-1.37601	-0.451311	1.06931	-0.699478	-0.521623	-0.979695	-0.719222	-1.16886	0.556534	-0.500053	0.583074	1.22357	-3.64741
TCGA-A2-A0D1-01	-0.782509	-2.19666	-2.79233	1.85212	0.784613	-0.569098	-1.90049	-0.401332	1.20748	-0.0655237	-1.08894	-1.69298	-0.681267	-1.27634	-1.45881	-1.22025	-0.943475	0.284249	1.64525	0.643355	-0.65969	0.876545	0.110076	0.0968394	-0.887339	0.00840238	-0.369314	-0.335744	0.783703	-0.000748378	-1.12644	0.683386	-0.233117	0.402997	-0.812997	-1.44581	-0.907317	-0.147944	-0.918517	-1.36534	-0.505043	-0.885234	-1.30482	-1.39584	0.624692	-2.21023	0.621973	-1.57776	-0.545559	0.47623	0.702706	0.107402	-0.0891304	-0.458792	-0.564834	-1.33708	-1.91383	0.0376555	-1.73053	0.305785	0.113	2.19722	0.034774	-3.30491	-0.355133	-0.901192	0.852128	0.383312	-5.68697	1.69332	-1.69377	-0.748229	-2.73089	-0.146279	0.0151421	2.28082	-1.61417	-0.898613	0.334478	0.522513	-3.09944	-1.95219	-1.14565	-1.15722	-0.0999369	0.565125	0.320443	0.0301753	0.0332775	-1.79079	-1.70105	-0.150434	-0.213843	-1.60495	-2.1395	-0.751828	1.9908	-0.858461	0.547232	-1.28036	-0.765487	0.195085	0.596607	-0.466833	-0.0883203	-0.797378	-0.132514	2.70818	-0.291984	-1.77619	1.19902	0.185208	1.2069	1.15382	-1.28029	0.120097	-0.89696	-0.514997	1.42804	-2.45271	0.857775	1.35143	-0.406379	2.30173	-1.83853	0.22295	-0.182597	1.48098	1.06953	-0.0847646	-0.462554	-1.88738	-0.981974	1.58891	-1.03017	-1.67861	-0.408427	-0.332142	-1.33232	0.607053	-0.127648	1.10307	-0.686418	0.177195	-2.90611	-0.773154	1.75719	1.41155	-1.83066	-0.123476	0.724967	0.311581	0.55757	-0.468576	-4.49333	0.0592996	-0.39571	2.44214	-1.79932	-1.22342	-0.144258	-0.13688	1.4414	1.18126	-0.597148	-1.22711	1.5068	2.54171	0.703471	0.35326	-0.611363	1.80727	-1.65407	0.239913	0.939478	0.0416709	2.25396	-3.40195	-0.660688	0.804179	1.72048	0.385109	-0.100469	-0.10886	-0.514742	2.86603	-0.395818	-0.201539	-1.08124	-0.020265	-1.45033	1.65414	-0.103246	0.481258	0.621394	-1.71414	0.462016	0.59136	-1.46821	-0.499213	0.240106	1.39632	0.805539	0.342944	1.60953	0.00837991	0.363332	-2.43863	1.08136	1.13081	-2.40537	-0.958289	-0.174212	0.528786	0.00253189	0.773917	1.6781	1.41474	0.564473	0.53009	-0.765046	-0.406419	2.49619	1.04945	-1.37874	-4.27363	-1.28915	-0.440577	-1.03218	-0.280418	0.11058	3.74866	-3.27866	-0.96961	-0.446857	0.345556	0.0806924	0.0407257	-0.953138	-0.873309	3.30452	-1.36523	-0.279438	2.33051	-2.96428	0.141305	-1.44673	-0.0286355	0.979635	-1.16017	-2.86153	-0.986316	-0.305739	0.609133	0.593441	-1.54336	-0.445156	2.30685	0.105794	-1.78123	1.68064	-0.289654	-0.82859	-1.259	-0.405839	-0.689159	0.0986434	-1.66222	2.15232	-1.61602	0.437735	-1.99837	-0.280798	-1.50921	-1.87147	-0.154559	1.0594	0.977792	0.662879	-1.15577	-0.941553	-1.26849	-1.52556	-1.54017	-0.73092	-0.920241	-0.939079	-1.75445	-2.50938	-0.903942	-0.0966602	-2.18137	0.981029	0.148974	-0.991325	1.27813	1.72408	-0.542586	-0.725154	-0.525067	1.15595	0.550936	-0.892664	-0.37247	1.47716	0.436286	-0.579981	1.90287	-0.368983	-1.10495	-0.608526	1.03836	-0.547851	-1.97726	-0.117422	-0.282199	0.494783	-0.753729	0.854821	-0.816543	-1.08879	0.53769	-0.0572456	-1.01071	-2.23408	2.10991	-1.28019	0.997403	-1.37977	-0.949088	-0.575425	-1.06427	-1.29759	-0.403792	-0.438323	0.848618	-0.910216	-0.363604	-0.0896182	0.537426	1.06498	-2.46464	0.933142	0.304866	0.944793	-1.21721	-2.03552	-0.151687	-0.514429	0.250396	0.384068	7.29109	1.40365	-1.679	3.42446	-2.12481	-0.732987	-1.27468	-1.69697	-1.87319	0.3853	-0.281127	-2.73459	2.75657	-1.18454	0.519759	-0.298081	-2.19159	-2.89186	-1.58882	-0.748796	-2.45088	-1.42527	-0.598748	-0.843784	-1.9035	-0.392614	0.417994	-0.770851	0.6358	-0.477762	0.179182	0.0583876	0.358458	-3.058	2.35426	0.618354	0.207492	0.00622606	-1.68948	1.16407	0.929887	0.167403	-1.45509	0.235758	-0.560388	-0.666846	-1.94807	-0.97659	-1.84428	-4.30722	-1.42695	-1.25075	-1.72086	-0.22417	0.257123	-0.837486	-0.406084	-2.92336	-0.017853	0.343494	-1.49212	-2.62185	-1.02979	1.4019	1.06398	-0.188822	0.506031	-0.0205729	-0.627982	1.31846	-2.20995	-0.910255	-0.585117	-0.368151	-0.207337	1.019	-0.988766	0.718971	0.542274	0.423009	1.42513	0.878464	3.42287	-0.884533	-1.43799	-1.78549	-1.15237	0.734141	2.5626	0.0669682	-0.987262	1.12845	-1.43662	-0.630351	0.233085	-1.96387	0.306571	0.810518	2.74826	0.148729	-0.719778	0.513257	0.865472	-1.29939	-0.530258	-0.579087	-2.36696	0.662608	-0.0342608	-0.756821	1.15938	-0.0292027	-1.1975	-0.270196	-1.00408	-0.119552	0.153442	-0.222912	-1.45933	0.145889	2.00818	0.34156	0.0875051	-0.677406	-0.0203521	1.07707	0.865397	0.0919425	0.219274	0.0211969	-0.29082	-0.279029	-0.0702238	0.564119	-0.390575	-0.946027	-0.989004	-1.32215	-0.195647	0.276172	0.189973	-0.328358	0.193706	-0.713901	-0.833134	-1.31153	0.153859	1.36731	-1.38812	-1.30749	-1.85737	-0.100294	0.624377	-0.154823	0.630823	1.10518	-0.472634	-0.449358	-0.137744	-0.307793	0.27223	0.430266	-2.11508	0.379981	-2.14349	0.526948	0.113812	-1.29095	-0.983162	0.0462255	0.160293	0.105696	-1.47547	-1.42906	0.458424	-1.805	-1.12555	-0.505581	-2.21185	1.36583	0.410302	-0.233741	0.54983	-1.48123	-2.37587	-0.417487	0.712953	-0.437063	2.45322	-0.672785	0.574952	-2.21563	-2.47945	-1.58629	-1.82539	0.843795	-0.351572	-0.214277	0.324162	0.446941	-0.84444	-0.23568	2.18014	1.48223	0.632203	-0.256315	-0.850713	-0.313751	-0.220714	0.476219	-0.421026	0.237661	-1.15215	1.91926	-1.36872	-1.38427	-0.727731	2.35473	-1.20741	0.0908576	1.48065	0.547042	-0.180745	-0.990227	0.104436	0.442044	0.0170077	-0.427791	-1.63813	-0.196573	-0.852926	-0.67455	0.757913	-0.646953	-0.157286	-0.977362	-2.04022	-0.883144	-0.257928	0.937338	0.644944	0.539087	-1.18507	0.730419	1.50821	-1.45082	-2.16893	1.59143	0.764211	-0.450197	-2.31553	-0.896144	-0.667251	-1.44722	1.07033	0.96666	-1.42206	1.12977	0.367644	-1.755	-0.356282	0.833825	-0.446004	-1.1166	0.339271	1.16799	1.74621	-0.44586	-1.34057	0.730369	-1.27207	1.76827	-0.459495	0.259892	0.506705	0.842596	1.87603	0.614492	-0.0875271	-0.781179	0.0436946	1.1134	-3.97479	-1.4577	-1.88295	-1.83705	-1.33745	2.37283	0.367315	0.527482	0.183699	1.77482	1.02248	1.99936	0.0484941	1.22698	-0.0638624	0.834061	0.529157	0.831858	2.7514	0.270695	-2.13819	-0.582763	0.43107	-0.91012	0.474327	0.572119	-0.544127	-0.44381	0.391145	-1.9701	-1.0593	-0.280858	0.633962	-0.0990234	-1.61191	-1.00955	0.0570124	0.243343	-0.526136	-1.88349	0.510303	1.63601	-1.68334	-1.70387	2.24073	-2.24637	2.56308	-1.5035	-1.74698	2.624	1.43493	1.52958	0.37408	0.741443	1.14642	0.905056	-1.10166	2.62502	2.87006	-1.59083	0.190227	0.052542	-1.21606	-1.36809	-0.293145	0.316188	-2.43702	1.83204	0.584243	-1.48353	0.730592	-1.11547	0.569736	-1.02805	-0.571563	-0.00149597	-0.780993	-1.07488	0.140527	0.652034	-1.40679	-1.08341	1.33093	0.449788	-0.383594	1.27673	1.64147	1.90754	-1.09941	-0.156187	0.776373	0.864905	-0.351914	-1.052	-0.578619	1.23988	0.725038	0.778796	0.703127	-0.576142	-0.64691	-0.947033	0.756369	-0.567246	-1.3022	-0.513262	1.42823	-0.538095	0.603468	0.387312	-0.897749	1.92614	1.65263	-0.636984	1.62825	-0.677449	1.76074	0.279526	0.233385	-1.05375	0.797738	0.93693	1.54586	-0.0256818	0.007447	-2.1113	0.935108	2.92059	2.35169	2.44967	-0.65706	-0.494279	-1.26373	0.710709	1.40851	0.803249	-3.4354	-0.541993	0.16666	-1.38224	0.359514	-0.407413	-0.702285	0.596104	0.194758	3.65991	0.0736255	-1.43642	-0.835812	-1.49799	-0.0872013	1.56916	1.43151	0.321167	0.273534	-0.0874093	-1.68105	0.0518829	1.42995	2.4526	0.922531	0.614794	0.533124	-0.461977	-2.13148	1.67357	2.39711	-0.0723846	-1.39577	0.260051	-1.72175	-0.549111	-0.180354	-0.0604191	0.234745	-0.514738	6.24994	-0.123268	-0.21014	-1.62792	0.229344	-0.0740091	-0.771764	-0.165744	1.14619	-1.51575	-0.441538	-1.23841	2.025	-0.0618251	-0.586927	-1.56225	1.48495	-1.26929	0.495222	-0.134971	0.0466991	-0.0203489	2.08509	-1.96288	-0.489538	1.13682	-0.469905	1.14143	1.20935	-0.253295	1.08738	0.300001	-0.143928	-1.93288	0.449038	0.28544	-1.48628	-2.36851	0.289987	-0.235835	-0.845883	0.537484	-0.998214	-0.577148	-0.644165	-0.373265	1.59629	2.02389	0.981563	0.790098	0.839723	0.0943753	-0.460036	-1.64705	0.944466	2.28392	-1.9314	1.21973	0.859373	0.515562	1.84714	-0.246339	0.670604	-0.508887	-2.5857	-1.49469	-0.491292	1.95254	0.250521	-2.0535	2.17132	0.0321434	-0.11953	-0.931367	-0.848834	-1.80353	0.89031	-0.112736	1.88084	-0.0935038	-1.19456	1.60587	0.207836	0.91553	0.15408	-1.15149	-0.6731	-0.342292	1.70943	2.59502	1.55433	3.30838	0.0813943	-1.4689	-4.32936	-0.786933	0.295197	-0.931191	-1.4822	2.19561	1.27247	0.349979	0.59099	0.876397	-1.51222	0.358132	-1.31182	-1.77949	0.666009	-0.312665	0.963811	-0.855747	-0.146882	-1.59113	-2.21708	2.19753	-1.00199	-1.74839	0.00454869	-1.07733	0.0585925	-1.24517	0.376302	0.533163	2.2226	-0.216582	1.82689	1.30866	0.742562	1.35959	-0.0204831	-0.0336522	-1.25342	-0.407005	0.324214	-0.32669	-0.676832	0.994576	0.0900536	-0.0323014	0.565341	-0.266128	-0.0117204	2.85616	-0.390435	0.994407	-1.32424	1.32911	-0.658898	-0.601261	0.310887	-1.55047	-1.30032	0.34925	-0.573672	-1.49116	-3.11647	-0.759084	0.686258	-2.50728	-1.13632	-1.15611	-1.06094	-0.110262	-1.125	0.67253	-0.586701	-0.877651	-0.0953181	0.216716	0.930345	2.1791	1.10635	-0.0373905	1.13681	-0.513901	-0.465825	-0.670759	-0.934774	0.855653	1.9197	-0.368903	-0.108526	-0.867314	-0.0879913	-0.853017	1.1785	-0.513326	-1.14496	-0.360695	-1.10566	1.98264	-1.7886	-0.175318	-2.58193	2.44437	-0.587371	0.105714	-2.89336	-1.90447	-1.18009	-0.572854	-0.215648	1.19513	-1.70717	-0.157003	0.688364	0.0548359	0.0703096	0.903645	1.65511	-1.18441	1.34223	1.34678	0.194494	-3.40219	-0.362042	1.59346	-0.569033	0.930258	-1.42341	0.0545989	-0.191175	-0.756647	1.63282	1.07531	-0.478804	-1.62609	1.45864	0.595738	2.02625	-1.30048	-0.593856	-0.612051	0.995937	-1.70164	0.21799	-0.609225	2.04359	-0.601809	-0.338154	1.05393	-0.956303	-1.56768	-1.3016	-2.23551	0.00803308	-1.09515	-0.0534649	-0.891655	-2.26231	-0.179285	1.07404	-0.699596	0.886873	-2.31795	-1.59979	-0.834232	1.59675	2.19881	-0.887675	-1.01112	1.44247	0.788179	-0.80236	0.0698949	-0.98401	1.06012	0.652359	-0.927123	-2.52447	0.0145828	2.21826	-0.680859	0.55656	2.67125	1.32657	-0.939069	-0.708722	-2.09022	0.541844	-0.495541	-1.4567	-0.0633021	-1.6341	0.71791	-0.353438	1.4801	0.693499	-0.197884	2.93414	0.641727	1.10302	-0.07105	0.725514	-0.817479	1.6853	-1.25594	0.958107	1.1119	1.01978	0.00677662	0.901971	0.502611	1.72039	1.35699	-1.23333	0.613736	-1.66115	-2.43587	-0.543972	0.768069	0.949065	-1.69457	0.161575	-0.673883	1.03929	0.0688854	-0.0168508	-1.43698	-1.45192	-1.08387	-0.784133	0.47485	-0.133511	1.10263	-1.30264	-0.440759	2.40702	0.968304	-0.0137588	-0.0072517	0.360977	-0.397948	-0.764024	1.33421	-1.37401	-0.359585	-1.79545	1.82195	-0.081968	1.67485	0.989745	1.19873	-0.661141	0.478468	-0.365817	-1.2432	-0.366093	-0.656425	1.33396	-0.144476	-2.33848	-0.916349	-1.01925	0.0678681	0.569043	-0.112353	0.258569	-0.769994	-0.676259	-0.987051	0.0697754	-2.22992	1.39812	2.03646	1.28613	0.575962	-1.16538	0.1605	1.00616	-0.758715	-0.507061	1.45757	-0.63442	-0.160564	-0.5223	-1.27778	0.10999	-0.506441	0.309494	0.426729	1.40386	0.519481	-1.21562	-0.759589	-0.656741	6.87049	-0.597996	-1.07119	-2.49399	-1.39596	-0.622297	-1.50005	0.407517	2.50498	-3.38651	0.937629	0.41508	1.50585	1.20721	1.3831	1.70426	0.281114	-1.26272	-1.05114	-0.45615	-2.07586	0.507706	-0.206255	-0.0496713	-1.29454	-0.67612	-0.459629	-0.774367	-0.119763	-1.21723	-0.722113	-0.605935	-0.988766	-0.185943	-0.206933	0.506372	-1.48603	0.202419	-0.439949	0.183089	-0.596021	-0.859432	-0.313895	-1.90267	-1.82653	2.46424	-0.887447	0.080169	1.02823	-0.66265	1.82118	-1.40843	1.00133	0.0199634	1.05648	1.03581	0.980478	-0.102321	-1.16698	1.71085	1.81501	-2.46171	0.819897	1.47052	-1.05292	-1.27504	-1.21651	-1.061	0.0205292	1.41372	-0.530313	1.78109	0.307942	-1.12165	-2.032	-0.264268	-0.878477	4.86615	0.142345	0.985961	-2.57787	0.888878	0.271182	-0.170744	0.935349	-0.653622	-2.06186	1.40598	-0.653482	-0.977656	2.36599	0.172228	2.36374	-0.918813	-0.48802	-1.0188	-1.23388	0.0329549	1.39673	-0.600523	1.73149	1.64567	-2.56309	-1.21276	-1.22825	-0.837057	1.13471	-0.587363	0.113494	-1.03384	-0.583702	-0.634751	1.29935	0.611054	-0.733839	-0.972071	0.315073	-0.763597	0.759609	0.106381	-1.00597	-0.863098	-1.17789	-0.45091	-2.17094	0.57398	1.11859	0.54148	-0.303615	-0.319039	-0.692794	-0.144437	-0.95464	1.29445	-1.88968	0.564203	0.970729	1.23359	0.173018	-0.546284	0.496433	-0.7695	0.407597	0.143683	-0.708136	0.0246733	1.07109	0.834031	-0.999938	1.12145	1.05024	-0.973661	-0.0615039	-0.144224	-0.957697	1.19961	-0.132678	-0.203573	-0.915069	-0.397141	2.31697	0.638385	0.960098	0.82377	-1.35034	0.0368219	-0.1231	1.47984	-1.3278	-0.228801	1.63914	0.4469	0.212378	-0.684765	-0.952496	1.40902	-0.873394	-2.74348	0.291462	-0.332275	0.474465	-0.309321	0.377162	1.56515	-0.448115	-0.122576	2.06219	0.0959064	-1.33018	-1.22909	-1.46485	-2.14906	-2.03287	2.02888	-1.673	-2.2482	-1.63273	-1.08878	-1.78999	-1.03008	-2.14195	-1.48244	-1.636	-1.81861	-1.55035	-0.983913	-1.09739	-0.870487	-0.0269737	1.13286	0.211003	0.39769	0.611378	-0.41032	-0.031912	-1.09389	0.241455	-1.36475	-0.134523	0.562722	0.644392	1.55022	0.61852	0.479401	2.09364	0.248092	1.16161	-0.263758	1.69384	0.256235	0.550544	0.628837	-0.520562	-0.4736	-1.22928	-0.67157	-0.677622	-1.10805	1.87457	1.24581	0.187492	1.0754	1.34969	-0.123283	1.527	-1.00985	0.229753	-2.25856	-4.00848	-0.367411	0.835858	-0.330044	-0.714448	-0.000325392	0.380484	0.337324	-0.419698	0.0988711	1.88188	2.15754	0.594547	0.339041	0.0859847	1.06266	1.61126	-0.0970774	-1.4009	0.718162	-0.266225	-0.33426	-0.0834196	0.389547	0.965136	1.36424	0.958187	1.67609	0.925926	0.481397	0.18592	-0.453079	-0.7351	0.260144	0.879718	-1.48909	-1.3867	-1.47431	1.18199	-0.379488	-1.15088	0.64835	2.68852	0.61342	-0.787869	-0.321301	-1.55344	-0.49831	-2.17961	-0.985315	-0.345969	-0.866048	-0.581048	0.25564	-1.19066	-1.07562	-1.09068	0.470605	-1.41934	0.0861864	-0.179752	1.37298	-0.118675	-1.00767	-1.77359	-2.65946	-0.906522	2.21992	2.01325	0.770291	-1.48909	0.54024	-0.835012	-0.570632	-1.09388	-1.0392	-2.21005	-0.608041	0.258405	-0.0560174	0.428777	1.62161	0.563492	-1.22913	0.727283	-1.51307	2.10916	-0.7877	-2.97616	0.612478	-0.744814	-0.699851	-0.937583	-0.22097	0.958616	-1.69725	-1.48955	0.587148	0.077746	-2.65299	-0.357616	0.489351	3.07817	-1.15045	-0.738015	1.66589	0.0940682	-0.522622	1.52466	-0.00836894	2.28445	-0.412965	-0.0320506	-0.819163	1.49458	-0.681778	1.6209	0.828958	-0.185559	0.296262	1.21889	-1.91894	-0.723228	-0.808649	-0.409852	1.72271	-0.672586	-1.9312	1.35597	0.118478	2.12417	0.481311	0.0567449	0.356904	-1.54062	-0.770814	-0.260209	-1.49989	-0.186846	0.504796	0.266768	1.50964	0.252272	-0.939855	2.19839	2.55276	0.488741	0.461186	0.437859	-1.05081	1.27213	0.242747	-0.0501285	-1.98481	-0.359037	1.81744	-0.51447	-1.49139	0.438011	0.224214	-1.42576	-0.290269	0.340967	-0.426001	-0.762631	1.28512	-1.54141	0.980683	0.475805	0.32379	-1.43195	1.96931	-1.41127	1.91815	0.601022	-0.503925	0.212761	1.13105	0.872061	2.23611	-0.417288	0.850693	0.878652	1.26573	-1.80338	-0.918865	0.164009	-1.75051	-1.49019	-0.745746	-0.632128	-0.755002	-1.02038	-0.526064	-1.16624	-0.3055	-1.03815	1.04136	-0.64973	0.202102	-0.767999	-1.06299	-0.495029	0.254726	-0.653894	-0.342852	-0.595628	-0.148018	0.307647	0.114537	0.552196	0.947046	0.710263	-0.274238	-1.07736	-0.509761	-0.188627	-0.914249	-0.283313	-1.03858	0.0293233	-1.40567	1.08727	-0.882407	1.92911	0.147683	1.60541	-1.38768	-0.805765	0.189797	-0.542272	-1.44942	0.228041	-0.694603	-1.52939	-0.547319	0.441288	2.18633	-0.673711	-2.84732	-1.37074	0.385442	-0.088245	-0.0877429	-1.33842	0.348987	-2.42604	0.747446	1.05714	0.571994	-1.06595	-2.26794	-1.78742	0.28159	-0.567861	-0.433514	0.892318	-0.794734	0.113412	-1.4342	1.50669	-1.90789	-0.452375	-0.108439	-0.893212	0.586	-1.53261	-0.623647	-0.492302	-1.75032	-0.192018	-2.01917	0.696513	-1.56679	-0.0460329	-0.351186	-1.00907	-0.458969	-1.08068	-0.410285	1.38227	-0.394046	-0.267223	1.24302	-1.54967	1.05065	-0.238593	-0.558644	0.377442	-2.38145	-1.13825	-1.66038	-0.68245	-0.819973	-0.589726	-0.466515	0.938985	-0.920178	-1.57257	-1.91684	-0.672073	0.730906	-1.17404	-0.841329	-0.106965	0.643397	-0.432616	-0.501648	0.959268	-0.372818	1.35838	2.20555	-1.18552	-2.79107	0.459756	0.43576	-1.38995	0.290145	-0.535105	0.388551	0.5762	-1.84075	-0.45049	1.00773	-1.16932	-3.44697	-1.58507	0.557673	-2.06746	0.218945	0.72237	1.68601	0.808109	0.426127	1.33633	-1.14246	-2.2033	-2.17041	-1.63753	-1.15828	2.00138	0.124057	-0.110678	1.75797	-2.1617	-0.819256	1.02811	0.686642	-1.05777	1.29336	-1.18592	1.65584	-1.20565	-1.1683	-1.61794	1.34363	1.80386	0.668895	-2.48322	-0.15395	-0.814665	-0.0341346	-2.18943	-0.502011	-0.531265	-0.206471	0.162582	0.946862	1.46727	0.0308969	-1.74701	2.01025	-0.345927	-0.427323	-1.77502	0.904063	-0.604474	-0.816938	0.913687	-0.0540167	1.54609	2.13672	1.31188	0.170981	-0.741516	0.454984	-0.410359	-0.525858	0.0223322	-0.38118	-0.537765	0.45238	0.792624	-0.48427	0.68192	0.434177	-0.0358294	-0.674	-0.133403	-0.183522	-0.446527	-1.71972	0.23632	1.46476	1.09978	-0.340652	-0.737227	-0.00702543	-0.099314	2.16938	1.80076	-1.45758	-1.35603	-1.28718	0.242306	0.449403	-2.7022	-1.72461	0.693361	0.587718	0.226686	-0.230117	0.672858	-0.22038	-0.242804	-1.20404	-0.274865	-0.838572	0.959241	-3.78494	-0.228685	-0.453514	2.74298	-1.03811	-1.41053	0.949712	-0.745751	-0.676544	-0.777238	-1.73739	-0.939129	0.972715	-0.0290735	-2.83348	0.00206937	3.0472	-2.25612	-0.620652	0.993335	0.57883	-0.427296	0.943527	-1.17921	-1.35486	-0.370112	-1.15594	-0.672031	-1.67362	0.928414	0.369366	0.999928	-0.303105	1.18622	-0.126134	1.03798	0.362531	0.633969	0.289489	-0.524204	-2.12607	-0.461352	1.26706	-1.18824	-1.03242	-1.32139	-1.493	0.452718	1.66185	-1.54378	0.488445	0.173464	2.0037	-1.53014	1.11664	-0.719633	-1.11446	0.855587	-0.225107	1.18327	-0.220736	-0.0187338	-1.02939	1.42308	0.420559	0.117366	0.691435	-0.586309	1.26435	0.651621	1.64742	0.405225	0.0426608	-0.858558	0.751337	0.342078	1.28489	0.484939	0.809509	-1.46563	-0.343362	1.54337	0.272821	-1.32951	-0.375055	-2.17273	0.0494439	0.315867	-1.37085	1.74533	-1.92984	1.63825	-1.44334	-1.40689	-1.74504	-1.18416	-1.03828	0.220019	2.84216	-0.159324	0.262005	-0.052248	0.669685	1.34966	0.38504	-0.823074	0.3701	-0.58925	-0.780551	1.50693	1.12867	1.71375	0.164025	1.05761	-1.58787	-0.701587	0.357256	1.74498	-0.792556	-2.02268	1.4467	-0.577425	-0.311329	1.09217	0.731689	-1.31923	0.276835	-0.0505262	0.06924	0.722428	0.473402	-1.69213	-2.47916	0.309951	-0.378273	0.489174	-0.670506	1.32992	-1.34048	0.0740962	0.610294	-2.00888	-1.69908	-0.722105	-0.400109	-1.08725	-0.630561	-1.21862	1.42568	0.64057	-1.98166	-1.51309	-0.643401	-1.02473	-1.14582	0.00503706	-0.696959	1.7607	0.224366	-1.37013	-1.3235	-1.65907	-1.57596	-2.24586	-1.82785	-1.86166	0.590987	-1.0815	-0.914281	-0.526744	-0.431294	-0.381947	-0.571141	0.558095	1.40994	0.603901	0.696511	-1.75824	1.86107	0.129662	-2.7163	-1.38083	-2.21424	0.0248554	-0.56517	-0.294484	0.223608	-0.829612	-0.465906	1.40677	-3.59695	-1.50479	-0.760917	-0.889584	-1.14309	-1.06638	3.50084	0.976445	0.511783	0.185969	1.23061	0.999529	-1.35366	-0.39092	-0.592695	-1.09966	-1.77944	-0.0364201	-1.20081	1.57321	0.612135	1.17756	0.045209	-1.4016	-0.614028	0.11594	-0.839249	0.582447	1.23408	0.807639	-0.770494	-0.551634	-0.417351	0.685603	-1.62678	-1.75765	-1.69829	-0.0874233	-1.07556	-0.186133	-0.91182	-0.240215	-0.258749	0.794301	-1.61426	1.70791	0.430007	-0.476007	0.843595	-0.723242	-1.62965	1.97861	1.10782	0.316665	0.340312	0.602349	0.866924	0.251792	-0.648587	-1.45537	1.64203	-1.34091	-0.841589	-1.78875	2.53871	2.45463	-1.96606	-1.81532	-1.00146	-1.84436	0.390959	-1.14055	-0.823443	-0.491171	-0.702557	-1.15443	-1.75108	0.755621	2.3945	-0.887967	-2.01678	-0.171125	-0.0823897	-1.71587	-0.988564	0.377113	2.90148	0.583261	-0.238714	-1.18087	0.624197	0.621537	-0.91781	-2.44852	1.2096	-1.79967	0.144919	0.210941	-1.42167	-1.60797	-0.113558	1.04177	-0.673082	0.836872	0.722621	-0.0209842	-1.18774	0.0860837	-0.574064	-0.885981	-0.217523	-0.392623	-0.413485	2.40185	-1.60018	-0.641818	0.656564	0.26133	-1.68719	-0.453889	0.447737	-0.531592	-1.29255	1.61812	1.20901	-1.45471	0.0176948	-1.14548	1.46355	-1.54274	-2.72324	0.937036	-1.47922	0.44762	-0.166297	0.514083	-1.66936	-0.375314	-1.26538	0.836949	1.21217	0.414267	-0.678245	-0.863949	-0.430667	-0.922604	1.31724	0.431322	-3.22558	1.40889	0.97825	3.94692	-0.861187	-0.564808	-0.0541929	-0.563378	0.660959	0.610296	1.09598	0.168273	1.47089	0.941608	0.672925	1.18584	-0.447918	-0.366194	0.621066	0.0836029	1.44417	-0.990222	0.665121	-1.57777	0.393143	-0.67311	-1.03513	-0.472542	-1.50025	2.14537	0.712231	-1.69384	0.602221	0.162192	1.29043	-0.0274563	0.544327	-1.3004	-3.02774	0.0199481	-0.518753	3.10671	-0.390548	-0.61886	-0.684113	-0.585335	-1.25325	1.29215	0.814626	-1.2203	-0.641058	0.241045	1.56721	-0.587721	0.401727	0.38003	-1.07001	-0.0585557	0.796483	0.417662	-1.17024	0.787102	-0.956366	-0.432468	-0.65631	-1.13235	0.833889	-1.68048	0.953321	-0.184374	-0.949885	-1.55783	-0.0235119	-0.208446	-0.831439	0.157948	0.829403	0.892053	9.08691	3.3911	-0.841702	1.76477	0.831395	-0.175089	-0.769384	-0.284339	1.12706	1.21029	0.696776	0.907579	2.0085	-0.232504	0.463999	-1.36046	-1.69497	0.603768	1.53856	-1.78659	0.148641	-1.56839	1.10883	1.45694	-2.44569	0.987846	0.138902	-0.0983004	-0.0993376	-0.241881	-0.457893	-1.23227	0.450435	-1.25207	-0.650729	-1.25943	-1.93942	-0.655014	-0.735169	0.506514	1.79253	-0.909698	-0.358344	-1.82177	-1.72396	0.795647	0.670944	-0.0021829	0.588026	0.792629	1.33449	0.72224	-0.663772	-0.0223162	1.01276	-0.13805	1.12145	-1.95093	-3.46756	-1.37514	-0.932195	0.193321	0.230311	1.05944	-0.4961	-0.885083	1.12516	0.949907	0.248487	2.44134	0.072288	0.334168	0.666875	-0.678369	1.2032	-0.90737	-0.667345	-0.692012	-0.909918	-0.765619	-0.593877	1.92586	1.21181	-1.57402	-1.92875	0.191342	0.531153	-0.511543	-0.361245	1.33791	-1.59031	0.0738124	-0.387727	-0.917136	2.41248	-2.17165	-1.24707	-0.290003	0.72597	2.24999	-1.37814	-0.148054	-0.0583626	1.83926	-0.394408	-1.7908	1.37445	1.79781	2.15089	1.36866	-1.62383	0.166858	-0.243913	-0.0972974	-0.39188	-1.11432	-0.477836	-0.196994	1.81446	2.36671	-0.451829	-1.49216	-1.61881	-2.77907	-1.54344	-0.320066	-0.749614	-1.62646	-0.383066	-0.187708	1.23126	1.2128	1.0415	1.37107	-0.976597	-1.15628	-1.87312	2.18873	-0.719182	-1.23082	-1.96952	-0.220431	1.75446	-0.689583	2.39919	1.33438	-1.24448	-1.1185	1.47496	2.09462	2.58409	1.3298	0.469606	-0.730169	0.419308	-0.12853	-2.45772	0.701315	1.00544	0.648708	-1.09666	1.54908	-0.595425	-0.904506	0.0194085	0.709254	0.692247	-0.845107	1.75664	0.149345	-1.15773	-0.00548493	0.07526	0.484879	-1.07276	-2.15486	-2.09891	-0.777041	0.373893	0.665853	1.75532	-0.653541	1.33303	1.54435	-1.73582	2.15096	-0.642092	0.235663	0.601042	-1.15243	-0.112394	1.11868	-1.41062	1.47317	1.76957	1.65708	1.96358	-2.69913	2.7021	-0.26007	-0.875301	-2.82186	-2.70889	-0.771428	-0.528136	0.502007	0.00994044	-1.44298	-1.0787	-0.71078	-1.96767	0.788683	-0.933662	-0.820541	-0.55662	1.41038	-1.3731	-0.561801	-0.0608006	-0.391606	0.740457	1.46913	-0.487805	-1.0624	2.42263	-3.01994	-0.489828	-0.670061	0.192838	0.349785	1.28409	-0.433549	-1.41108	-2.96777	-0.859724	0.396328	-1.36536	1.12696	0.529364	-0.928559	-0.105404	-1.57092	-0.827606	-0.380357	-0.565458	0.557642	-3.64587	0.441835	0.160017	0.7509	-1.38096	-1.29782	-1.08064	-0.144226	0.125631	-0.555331	-0.0124695	-0.686423	-0.099841	-1.25138	-2.07392	0.37951	0.181234	-1.5215	-0.186832	-1.00568	0.792082	-0.511574	1.50608	0.138979	0.339833	-0.0309798	-2.38154	0.500091	-1.25493	-0.794884	-0.408903	-1.19456	-0.398454	-0.345877	-1.89417	-0.712778	-0.736495	-0.356324	-3.44829	-0.252678	0.340243	1.23985	0.995612	-0.673514	2.75364	1.22827	2.17916	1.7742	-0.452489	0.864362	2.4671	0.569309	2.88873	-0.542955	1.71757	2.06012	2.17117	-0.296483	1.55365	1.61808	-1.96929	0.316012	0.859329	2.87367	0.164173	1.80744	2.56656	0.958275	-0.267663	-0.189421	0.620777	-0.113068	2.42367	0.690578	1.69438	0.555355	1.7071	1.60271	1.47476	-0.212096	-0.0067949	1.55445	2.0257	0.855028	0.281379	3.84789	1.25067	0.712595	-0.0378843	0.503429	-1.43493	-0.405972	1.69804	1.17949	1.89679	1.6667	1.62928	1.53019	1.66384	-1.61551	1.32213	1.63865	2.0258	1.24091	-0.449826	1.63026	0.954606	1.57125	0.686727	1.23733	2.20912	1.20524	2.23845	-1.07363	-0.495995	0.481765	1.29415	1.43047	0.313218	2.7979	1.34137	0.806784	1.91201	1.4648	1.70384	0.826965	1.38904	1.30552	-1.62044	0.457508	-0.468241	0.768446	0.81487	-0.534094	-2.30736	0.0136418	0.404427	-1.13097	0.502964	-1.13024	-1.3592	-1.43896	-0.856335	0.105047	-0.473364	1.42422	0.83723	-1.38418	-2.14555	-1.01471	-2.24544	-1.85548	-1.70373	1.12022	0.597567	-2.0591	-1.61628	-1.65341	1.24914	0.168364	0.826111	-0.943431	-2.29294	1.00523	-0.414591	-0.460485	0.116349	-1.5962	-2.21283	-1.50967	-1.14742	-2.19235	-0.306853	2.26287	-0.935537	0.647697	0.0422434	0.611833	-1.19582	0.274035	1.12822	-1.36352	1.37861	-0.434299	-1.34222	-2.33182	1.03375	0.0173337	-1.47067	-0.55609	-0.08058	1.00229	-0.721664	-2.02464	-0.601583	-1.51424	0.0260018	0.963567	2.17775	1.25886	0.327961	-0.728509	-0.823556	-0.107441	-1.23611	1.19557	0.272507	-0.15478	1.7813	-0.713198	-1.87778	-0.769377	-1.3258	-0.504596	0.326458	1.52155	1.18681	0.112427	0.261948	-1.52083	0.278885	0.431946	0.0974108	-0.745656	-1.77626	-0.326201	-1.32168	-1.23521	-1.56783	2.63519	-1.67473	-0.492238	-0.522558	2.88502	-0.664705	-0.31339	0.443656	-1.52474	1.82372	0.135863	2.16818	2.48556	-0.825145	3.11673	1.41188	-2.10876	-1.43558	0.221146	-0.014782	-0.0685173	0.54166	-0.398289	-0.746406	-1.04387	1.28182	-0.0300073	-2.55827	-2.42127	1.03851	-0.898897	1.67769	1.79373	-2.30521	1.9602	2.47543	-0.807205	-1.67882	0.685314	-0.513209	0.645218	2.08334	-1.01664	1.46917	-0.309956	0.403572	3.02142	-1.00779	-0.259589	-0.351078	-3.02321	1.10956	-1.48289	-1.78432	2.17565	-2.39208	0.913777	-1.82429	-1.9855	-0.175909	0.389128	0.199485	0.112463	1.04819	-0.530968	-0.285009	-0.651778	-0.156164	-0.940703	1.90558	-1.54364	0.791355	0.931113	1.30948	-2.47601	-0.0543452	1.04452	-0.100598	-0.814003	-1.47864	0.637552	1.1411	0.392332	-2.22387	0.0286135	-0.702994	-0.0548809	-0.722289	-1.7722	0.592855	4.57196	-1.73319	1.60853	1.12426	0.286204	-1.15947	-0.416486	0.1393	-2.34733	-0.306785	-0.728915	-1.90551	0.954545	1.55805	-1.41254	1.05117	2.79077	-1.12086	-0.659412	2.31766	-0.576121	1.26982	0.48709	-0.0925567	0.165458	0.0417281	-1.04521	2.18437	0.420916	-0.743659	-0.762861	-0.856954	2.05536	-1.38026	-1.87795	-0.658534	0.285433	3.32102	2.65968	-0.91785	1.16655	-0.150827	0.0886615	-3.07647	-1.80272	1.72163	1.00429	-0.101929	1.66367	1.19004	-1.04641	1.34494	0.709802	0.735705	0.295532	0.908089	-1.61675	-2.0661	-0.273201	2.60621	-0.0345785	0.301828	-0.780677	-0.507206	-0.37769	-0.400766	0.521068	-0.0613436	0.781858	0.666553	0.147853	-0.0839033	0.662558	0.554589	0.987979	1.13056	-0.40959	-0.29688	1.37503	1.74017	-0.849453	-0.629777	-0.41908	-0.154578	1.81542	1.41723	-0.341608	0.527996	-0.878104	-1.36564	-1.02357	-0.170505	0.719092	0.261843	0.209474	0.378104	-0.949154	-0.975342	0.219232	0.742245	-0.963983	-0.0107826	0.228482	-1.61891	-1.53685	-0.604722	-1.12121	2.68378	0.872085	-2.1405	0.0830373	0.26978	-0.853124	-2.14781	0.467758	-0.956305	-0.632405	-0.00498679	-0.254254	0.256592	0.205742	1.49768	0.966192	1.38549	-0.018479	-0.966398	-0.935711	-2.40359	0.553507	-1.77681	-2.7925	0.496399	1.15206	-0.124908	1.48665	-0.726033	-0.46683	-0.640642	-0.248718	-1.05342	-1.7653	-0.122934	2.41714	-1.48412	-0.351922	-0.704683	-0.565262	0.296196	0.859209	0.691656	0.656409	0.622629	1.30751	0.814387	-1.97232	1.62618	2.09666	1.3926	-1.66862	0.744848	0.540281	-2.39103	2.15106	-1.44679	0.824173	1.95825	1.89928	0.518395	-0.913922	0.505749	0.557649	-0.585928	1.26406	-1.42886	3.64785	0.285944	-0.138568	-1.64669	2.2319	0.752214	-0.482539	-0.0674088	-1.97461	0.696968	1.43924	-0.406721	1.44203	1.13997	1.13951	0.723234	-2.57433	-0.175254	0.517739	1.01332	-0.27598	0.0544391	-0.325376	-1.45075	-0.568227	0.330315	-1.54887	7.89731	1.9423	-1.56311	1.60678	1.78533	1.01064	-0.762702	1.2474	-2.07499	-0.500534	-2.58723	-2.9515	-2.79234	-5.28441	-0.297232	0.686204	-0.532569	-0.0208196	-0.293156	0.291025	-0.800949	0.398596	0.614934	-0.836898	-0.0645394	0.392147	1.14473	1.41833	1.02314	1.48005	0.864068	1.5392	-1.2892	-1.37295	-0.446298	-0.633385	0.233821	-0.137464	-1.18752	0.173825	0.912768	-1.45259	0.514891	1.39808	0.47004	-1.17816	-5.06311	0.985904	0.18674	0.439141	2.34095	-2.46539	0.097076	-2.01472	-0.0550408	0.724878	-0.576075	0.301248	1.19748	-0.282776	-0.503935	0.148624	-0.154319	-0.408179	-0.726026	2.47687	-0.420628	0.16146	-0.0775477	0.473498	-1.80733	-1.59331	0.285194	-0.509705	-0.31714	1.64657	1.44017	0.857792	0.268669	-1.00631	-1.81951	-1.31579	0.52833	-1.26494	-1.72697	-0.378357	-0.676141	-1.83888	-2.19074	-0.703843	0.378251	0.443148	-0.244883	1.09024	-0.498434	0.720809	2.19314	0.0941191	-0.825401	0.221165	-0.476379	-1.13874	-0.23494	-0.461084	-0.66822	-1.08489	1.2327	-2.23497	-1.40268	-1.36987	-1.93086	1.84576	-0.5243	-0.134674	0.729243	1.1523	0.130577	0.129775	0.0998248	-0.160922	0.175135	0.326839	1.15773	-1.10873	0.596801	1.29108	2.72489	0.433892	2.46257	-0.915464	1.08567	1.35646	-0.275349	2.84902	1.34856	-2.61312	0.492188	0.0750953	0.527645	-0.0635066	0.612628	0.184866	-0.140613	-0.0487382	0.0552796	1.66806	-1.41234	0.798943	2.47911	-0.489043	-4.02177	-1.0641	-2.05098	-1.96179	-1.73071	-0.258487	-4.6501	0.870626	-1.00115	-1.28203	-2.99591	1.4847	-2.16561	0.0825656	-1.85037	1.53348	0.0740008	-0.256591	0.631473	-1.62515	2.49468	2.53491	0.296447	-0.505109	-0.255796	0.8431	-0.994637	-1.5381	2.77966	-0.601815	-1.98341	0.902883	-0.77295	-0.033686	-1.19218	-0.692659	-1.06294	-1.70565	0.44102	-0.259377	0.493676	0.358109	-0.505302	-0.256085	1.43922	0.0464976	-1.4759	-0.343253	-0.910111	-0.469075	-0.763316	1.38547	-0.274334	-1.51722	0.534436	-1.16864	-0.166607	-0.0633243	1.84442	-1.44629	-1.45698	2.30042	0.838287	-0.382765	0.0202451	-0.591052	-0.639271	-1.53651	-0.0363155	-0.61932	-0.806636	-0.484469	-0.780196	-0.13807	-0.96398	-1.48683	-2.45479	1.61595	1.71403	-0.239834	1.27454	-1.28205	0.421178	-0.532159	0.651774	-0.0738045	-0.897439	-0.419892	-0.256828	-0.471644	-0.276785	0.87906	0.391449	-0.21351	1.19456	1.42542	-0.0686643	-0.55488	-2.03516	1.17109	0.819956	-1.82077	2.47711	-0.431117	-0.0609395	-0.887639	0.3131	1.53494	0.741553	1.55523	-0.711892	1.58428	-0.897896	0.735983	1.03065	0.890603	-0.98773	-0.736746	-2.05497	-1.00002	0.791749	1.32517	-0.00312581	0.445764	0.200745	-1.903	1.06113	0.96082	-0.634014	3.33283	-0.139626	-1.32617	-0.816539	1.27863	-4.20881	-1.05722	-1.4095	-0.294106	0.841891	-0.078517	-1.14446	0.154393	-1.87882	-1.29869	-2.42133	-1.14171	-1.1788	0.780028	0.389961	2.43559	-1.6328	-0.0244223	-0.729597	-0.926434	0.658664	-2.44006	2.19135	0.416489	0.26396	1.62913	0.608806	0.728251	-0.00289438	-0.210192	1.51495	-0.837163	-3.73154	-0.920878	-0.727763	2.32808	0.405678	-2.18154	0.21368	-1.02904	1.42867	0.312776	-0.560685	-1.1156	-2.0448	-0.385745	-2.98012	-1.76312	-0.562711	0.547277	0.42636	2.0591	-0.860992	0.912725	-0.577811	0.674247	0.942312	-1.21671	1.46244	0.493028	1.9136	-0.444125	1.53111	-0.635631	0.173854	-0.914423	0.494107	0.841732	1.84595	-0.378649	-3.64561	1.93458	0.600221	-2.05735	0.565811	0.389415	-0.349204	-0.0828912	0.829289	-0.845474	-1.26578	-0.673358	-0.222758	1.63081	-0.387807	0.975455	-0.622933	0.422995	-0.042499	-0.699615	0.799238	1.83647	0.16968	-0.401302	0.280107	1.18576	2.09506	-0.647359	-0.981556	-1.34255	1.61663	-0.567955	-1.79709	1.51379	-1.01672	0.915639	2.4454	1.79833	-1.21056	1.22352	-1.12773	0.561881	0.0360703	0.62246	-0.126036	-0.558117	0.68089	1.28048	-1.16428	0.844663	1.30647	0.328208	0.255654	-2.76179	0.759634	-0.544982	0.716112	-0.528026	-3.56128	0.821007	0.516855	-1.34801	-0.499489	0.442929	-0.722429	-0.62267	-1.26215	-1.06813	-0.990927	-0.443473	1.98408	-0.62819	-1.3192	-1.10689	1.25271	1.77006	-0.461822	0.0279806	-1.01799	-0.289943	0.459481	-1.28185	1.73118	1.64196	-1.609	-2.4126	0.529781	-0.943364	-0.190112	1.45385	-1.53968	0.547575	2.39253	2.04224	-0.973838	0.69638	1.32721	-1.24502	1.30813	-0.230693	0.893343	-0.638268	-1.59724	-1.51833	0.436314	0.615853	0.537939	1.25819	1.37644	-0.898941	-0.857265	-0.206962	0.689743	0.501999	1.41726	-0.317642	-0.851311	-0.522065	0.565924	0.338024	-0.464676	-0.308975	0.871818	2.06464	-0.808557	-1.59351	-0.559356	-0.931488	0.0308974	-0.282958	0.457062	0.1885	1.29539	0.703215	-1.16735	-0.630529	1.82184	-2.53261	0.122743	-1.0964	0.889704	1.18048	-0.207476	2.39357	-0.49871	-0.84068	-2.32041	0.101407	-1.73102	-0.311986	2.6008	-0.855809	0.178803	1.50283	-0.50644	0.0649183	-0.506901	1.12987	0.312239	-0.761204	0.592832	-0.313602	0.00161408	-0.955567	-0.650836	-1.3094	-0.444665	0.257496	-0.143382	1.76467	1.90529	1.70163	-0.31734	-0.435127	0.503124	-0.77738	-0.277106	0.294074	1.91055	-1.3153	-1.19497	-0.890753	0.993968	-1.37363	-0.827162	1.09959	1.13749	2.00648	-1.25474	-1.49133	-0.640201	-1.52774	0.788471	1.11591	-1.66097	1.22991	0.666962	-0.804853	-2.07223	0.772925	-0.563784	-0.0647121	1.32006	1.05341	-1.03199	-0.221247	0.441304	0.140272	-0.55723	1.64946	-0.980586	-1.81847	-2.5629	1.83495	-0.0590763	-0.503857	1.23329	2.42339	1.27044	-0.294102	1.38891	-1.24215	0.360657	-0.353732	0.0911569	-1.19586	0.440712	-2.56117	-1.79686	-1.64883	0.590216	0.579232	-1.17614	-1.45598	2.05947	0.58486	-0.31335	-0.319576	2.99398	0.780179	-0.694182	1.27511	1.58569	-0.0387891	-1.12173	-0.623671	0.724098	-0.212377	-0.273466	1.79027	-0.1019	0.187385	-0.637544	-1.21271	-1.31767	-1.73706	0.260821	2.2663	-1.34387	-0.116331	-1.53842	0.121887	-0.0534904	0.112178	2.13427	-3.36727	-0.218364	0.769395	-1.75873	-0.121246	-4.04712	0.768443	1.64842	-0.359038	-0.170541	0.967768	-1.04871	0.363236	-1.79817	0.0359811	0.779866	-1.01332	1.38193	1.55443	0.112298	-1.0242	-2.35892	2.78556	-0.249404	1.19806	0.142028	-1.06473	0.725561	1.60894	-0.45524	-0.964757	2.76283	0.674457	1.24217	1.37548	-0.764416	1.68829	2.34151	-1.69761	-0.833649	-0.386015	-1.4461	0.111487	2.27253	1.32487	-0.046857	-0.872444	1.0203	-0.280866	-0.905457	-0.794504	-0.00418767	-0.309652	0.607852	0.755467	1.58518	0.28304	1.58056	-0.750427	0.0938674	0.575383	1.3612	-0.448917	-0.4294	0.19183	-0.0856367	1.23682	1.2426	0.279522	1.66277	1.26163	-0.609943	0.0327266	0.501779	0.0330081	-0.278048	-0.05996	-0.266977	-2.09216	-0.90171	0.780894	0.3885	-1.11844	-0.69842	-0.464847	1.19114	-2.07638	0.961577	-2.12294	-0.245806	-0.976585	0.238521	1.36267	-1.40794	-0.108135	0.0442717	-0.381112	-0.350853	1.24072	-0.359083	-1.07732	0.169834	-0.610252	-0.702983	-0.510059	-0.311844	-0.78451	2.38044	-1.27628	1.83617	-1.22447	-0.601553	-0.772219	0.398999	-1.08699	0.124582	0.870399	-1.02871	0.336765	-0.205691	-0.476409	0.302579	-0.303905	-0.888666	-0.882256	-1.20321	-1.36631	1.54735	0.456138	0.980106	-1.2883	-1.29999	0.791788	-0.611026	-1.0298	0.862516	0.449158	-0.742008	0.284888	-0.386244	0.535566	-0.545023	1.67098	0.37209	-1.78716	1.49083	-1.18999	-3.03949	-1.69317	-0.55683	0.234591	-0.151551	1.85645	-0.0176951	1.03775	0.834186	1.47693	0.151709	-1.626	-0.0183776	-0.525485	-0.541297	-0.299049	-0.904782	-0.0850033	-2.11788	0.244133	-0.308082	0.651311	0.580064	1.66652	-0.528196	-0.500294	-2.78131	0.752008	-0.472546	-0.695982	-2.24778	-1.16533	-2.05189	0.329156	-0.687908	-1.84334	-0.659091	-0.854632	1.18805	1.02653	-0.143465	-0.615209	-0.720001	0.682751	-0.59063	-2.36162	0.0567361	1.32674	-1.59236	1.37694	-1.9483	-1.60843	-1.43905	-0.91884	2.06798	0.113241	2.91351	0.91248	-2.11094	-0.236474	-0.683515	-0.0371421	-1.69411	0.226288	-0.350138	-1.19025	-1.02131	-1.62806	0.948288	0.0479437	2.68609	1.84326	2.43024	-1.64193	-0.952497	1.06677	-0.352631	-0.564262	2.59945	2.18001	-1.39649	-0.298398	1.30008	-0.483871	-1.84116	-1.20115	0.967815	3.16866	-0.393832	-0.694097	-0.121537	0.0693227	1.86286	-1.78516	-0.125303	0.00529156	-1.10177	-0.691839	-0.658933	0.414925	-0.85415	-1.93213	0.130911	-0.354303	-0.353901	-0.507278	-1.07398	-0.0842839	-1.71773	0.914809	-0.573	1.92107	-1.93139	0.899734	-0.980841	1.3722	-0.749794	1.83121	1.81273	1.21279	0.630419	0.632306	-1.47352	0.204005	-0.79531	-1.06647	-0.751584	0.239116	-2.22086	-1.99188	3.83749	2.98799	0.291647	1.35656	2.71492	-0.299095	0.62193	0.146424	2.0976	-2.2424	-0.86272	0.686512	2.34974	-2.17815	-1.0507	-0.0964639	-0.407575	1.21845	0.0851216	-2.08	0.965436	-0.023832	-0.119139	0.981363	-0.631238	-3.31613	-2.30897	-3.04734	-0.0992361	1.59841	-1.16953	-0.523417	-0.309035	-0.439042	-1.00834	0.567739	-1.69427	1.26707	0.32031	-1.48275	-1.50135	-0.865549	-0.407239	-1.25595	0.169279	0.69221	0.0300071	0.363102	0.827158	-0.7554	-0.323965	-0.386183	-1.44037	0.969487	-0.606556	-1.30794	-0.0945512	0.955007	0.7932	0.627054	-0.0404649	-2.6676	-0.019922	0.00108208	0.397928	0.143775	-1.05911	0.952379	0.115338	-0.223179	1.30203	-2.57963	-0.359149	-2.41674	0.425303	-1.55008	2.81237	0.13862	-0.809378	-0.937626	-0.462188	0.39993	-0.829951	-0.823463	0.12048	-1.44961	0.393369	-0.556652	-0.584348	-1.38874	-0.0817116	-0.802263	-0.793204	0.447408	-0.550468	2.42278	0.647178	-0.982086	0.206882	-3.76726	0.521978	-0.167713	-0.574038	-3.54445	0.701645	0.893711	0.351178	-0.274597	0.730875	0.76044	-1.96909	1.33343	1.87217	0.698401	-0.554032	-2.33917	-0.363342	1.08842	-1.80011	-0.904268	-0.665692	-0.534512	1.56071	0.255416	1.53369	0.157794	-1.20151	-0.426254	0.687972	0.313674	1.90403	0.572474	-0.779304	-1.16848	-0.638083	0.138026	-0.389601	0.860275	-0.0975169	1.1619	-2.04781	1.46569	-0.730864	1.02432	-0.668856	-1.49853	-1.18472	-1.44136	0.237154	-2.29296	-0.344761	-0.48393	0.32712	0.130027	0.0340993	-2.05803	0.573625	0.300455	0.395462	-1.27159	1.19597	0.376502	2.17402	0.528833	0.682448	-0.501479	-1.78673	-1.12321	0.590414	-0.854984	0.866465	1.20048	-0.193074	0.126401	-0.948345	-1.59525	-0.0644256	0.119077	0.133209	-0.574985	0.492309	0.480857	0.596549	0.686489	1.39952	-1.05276	2.05734	-0.405252	0.513742	0.0136468	0.106182	-0.219284	-1.92936	-1.92913	1.05318	0.543404	0.908393	0.367005	-1.51203	-1.47791	1.82277	0.493398	-4.51776	-0.951061	-0.843293	-1.83893	0.147336	-0.475607	-0.0865104	1.0968	-0.756797	0.594507	1.75596	0.374874	-0.42065	-0.764385	2.06123	1.41688	-0.383224	1.36617	-1.35239	-0.633432	2.40208	-0.758444	1.26449	0.947409	2.35363	1.29181	1.4432	1.22677	-0.688467	1.16161	3.31524	1.72116	-1.44886	-0.917089	1.96064	-0.0702571	-0.825217	2.71345	1.03276	-0.820176	-0.110597	-1.09076	-0.0603936	0.735934	-1.19419	0.894327	1.90657	-2.15594	2.25039	0.145191	-0.0117325	-1.20669	0.498184	-1.99328	1.68647	-0.538072	-2.35868	-2.09491	1.23327	-0.234931	1.40032	1.94716	-0.949257	0.404439	1.50568	-0.741849	-0.234751	-1.23298	0.834247	-1.41166	-0.532053	-0.0529408	0.483981	-0.0131132	0.464037	-0.561572	-2.18242	6.38998	2.56814	-0.00830976	2.90119	-0.579918	1.09033	-0.534134	-0.687279	0.565587	-0.817559	-0.379067	-0.0496587	-1.91328	0.80796	-0.552938	1.16544	0.457399	-0.0477767	-0.296265	-1.02576	-1.34367	0.197897	1.94673	-0.373813	-0.831962	-0.52126	-0.500058	-0.400626	1.095	-1.8982	-0.970123	0.262006	-2.60961	2.6036	1.78863	-0.6359	0.0554341	-1.12437	-0.748584	-1.66439	2.0545	-0.560735	-0.127476	-0.576749	1.18398	-1.19259	-0.38157	-1.73194	0.869173	1.2457	-1.15728	0.079441	0.178233	-2.11013	-0.990885	0.0438936	-0.157771	-0.35304	-0.0525189	-0.46344	1.06097	0.753356	0.835393	-1.23076	0.414444	0.359876	0.251309	-1.61973	-0.865534	-2.54175	-0.0612411	0.266899	-1.78509	1.08194	1.96976	1.0619	-0.396825	-2.00258	-1.62934	-1.17004	-0.042416	0.819128	1.42916	0.667458	0.325739	1.16564	0.599854	-0.279043	-0.504644	1.3264	-1.2192	-1.57231	1.0133	1.00163	-0.71154	2.1748	2.27793	-0.559514	-0.125435	0.0499116	-0.830547	-1.16605	-3.68027	-0.300364	1.22155	0.623156	-1.85769	-1.63428	1.15498	-0.517222	-0.346422	0.555463	1.18247	1.13926	1.46417	-1.3408	-0.593395	0.468545	1.35683	-0.558704	-1.51977	2.32377	-1.01754	1.44954	-0.402491	-0.179928	0.979616	-0.927439	-0.203123	0.344896	0.966779	0.413886	-1.85192	1.98607	-1.15413	-2.09064	1.05609	-2.2874	1.56939	-1.1342	0.923886	-0.847575	0.591653	0.0659544	-3.19298	0.571953	-0.560572	0.198963	0.395427	-0.148519	0.65885	-3.11574	-0.543248	-0.181001	1.50084	-1.09382	0.125509	0.930071	-0.837907	0.971584	-0.675037	0.283364	0.611682	0.453641	0.851881	0.572791	0.60977	-0.104909	-0.989084	3.14891	-0.070562	1.09361	-1.24365	-0.115339	-0.280341	0.839851	0.879498	-2.36041	0.840821	0.679051	-0.606396	1.20129	0.672472	0.849324	-0.507842	2.08325	-0.184006	1.06709	0.961467	0.993156	-0.170729	-0.463889	-0.234985	-0.398659	-0.0183704	-1.57208	0.414315	-0.126341	0.210767	-1.47671	4.06345	1.21537	-0.25706	2.01881	0.600937	0.941454	0.412296	-2.93217	-0.650263	-0.616778	-0.0129414	0.99102	-1.41177	0.580337	-2.17435	-1.26574	-0.375614	-1.51361	0.987034	-0.0349456	-2.63318	-0.336644	0.433101	0.139363	-0.537383	-1.62925	-0.977214	0.645109	-0.235808	-2.63964	1.51651	-0.127666	0.438718	-0.373514	-1.08375	-1.76051	-1.322	0.00711685	1.82313	-0.201561	0.876034	-0.543906	-1.14336	0.0838327	-0.234065	-1.32098	-1.04054	-0.820466	0.00277577	0.608542	-0.834334	0.470137	0.0843448	-0.176727	-0.449814	-0.41678	-0.70869	0.526698	0.634467	-2.51436	0.250961	-0.844244	1.06007	-0.0398036	3.40448	0.709428	-0.478855	-0.0522467	-1.45542	-0.189308	-0.0305803	-0.367146	0.660834	0.0138977	-2.06701	-0.86628	1.25704	0.881591	-1.62175	0.241865	-0.508767	-0.501684	-1.43976	-0.498242	0.4285	0.410523	1.47013	-0.940685	-2.83524	1.75098	-1.03036	0.486705	-1.0326	-0.208644	-0.775291	1.13564	-1.15692	-0.441409	1.06971	-1.3777	-0.799187	0.713153	-0.0368376	1.81958	-0.977983	0.371535	-1.74469	-0.644305	-2.05106	-1.99407	1.21026	-0.189603	0.733269	-0.0897777	1.41337	0.0662338	0.253003	1.21419	-0.313813	0.870488	0.684762	1.00553	1.35585	-2.99209	0.541297	-1.82807	-2.49614	-0.320521	-0.276843	0.293998	-3.98003	0.974935	-0.345119	-0.392285	-2.96318	-0.328107	-0.54887	0.322458	-0.951516	0.189778	-0.057132	2.65234	-0.62088	0.208208	-1.54752	-1.2573	0.348013	0.549269	-0.950091	0.622926	-0.277529	-0.252323	-2.87922	1.50437	-1.4767	2.04214	1.6179	0.692308	-2.14651	0.0497883	0.12603	-0.772353	0.628589	-0.916727	-0.885748	0.589358	0.272294	1.20618	-1.03502	-0.709789	-0.0162355	0.403856	0.296562	0.819156	1.92569	-1.05306	-1.15296	1.62905	-0.834282	0.330099	-0.844599	-1.58207	1.16225	-1.90272	-2.4522	-1.23571	-1.90179	-0.585143	1.35239	-0.211942	-1.45562	-1.6554	-0.780091	0.145985	-0.576658	1.4305	0.897211	0.102389	-1.70708	-0.782917	0.360283	1.87786	-0.44393	0.697424	0.244425	0.927113	1.47149	1.3161	0.647812	-1.08009	-0.176159	0.570673	1.36373	2.84586	1.27239	0.0926935	0.418186	-1.69591	-0.468878	-1.1105	-0.21471	0.376955	1.71124	0.59119	-0.195215	0.958705	0.826306	0.215035	-1.15141	0.941311	1.60476	-0.718715	-0.425294	1.58271	0.44057	1.93063	-0.439443	0.221206	2.25142	-1.71873	-1.56801	1.92428	-0.511592	-0.00502141	-1.24537	-1.53569	-0.35063	1.27186	-0.541765	1.10573	-1.47196	-1.77485	1.43108	-1.63262	-0.295688	0.204354	0.296477	0.744609	0.414932	-0.332024	0.762712	-0.0520044	-1.32642	0.992323	-1.47032	1.84598	-0.857712	1.62429	-0.70064	1.14117	-2.03678	-1.93796	-1.14763	-1.23561	0.0693155	-1.22821	-0.973859	0.00854907	-0.635672	0.0408821	0.756991	0.0356916	1.73757	0.105085	-0.459401	-0.642288	-0.332484	-0.924088	-0.134949	0.390759	-0.20756	0.579157	-0.293698	-0.83236	0.832921	2.27446	1.08865	-1.85143	0.775088	-0.157451	0.155794	-0.0814681	-0.510156	1.75335	-0.000591871	-1.5885	-1.0097	0.449142	-1.38345	-0.185393	-0.0135255	1.03018	-1.33131	0.591152	-0.414761	1.7998	-0.0601397	2.45012	-0.221028	-0.316419	-0.791796	-1.57735	-0.0428499	-1.34635	-0.910346	-0.624612	1.55322	-0.696816	0.863805	-0.438864	-2.75554	0.586457	-0.675105	-0.790568	-1.7897	1.72441	0.358695	0.617878	-0.3441	0.291687	0.512741	0.970218	0.501484	-1.34187	-0.989656	-1.23399	-0.651822	-0.219172	-0.306117	-0.160431	-0.866774	0.699707	0.390421	0.91134	1.096	-0.786539	0.308419	0.701793	1.96174	-0.0835473	-1.43626	0.992027	0.0826948	1.46136	-0.134721	1.91032	1.8039	0.850077	-0.52116	-2.67707	0.934373	1.2466	-0.48524	0.362209	-0.382717	-1.71934	-1.38497	2.46288	0.196352	-1.4791	-1.76623	-0.454123	1.31763	-1.09049	-1.77472	-0.232671	-0.642012	-0.497945	0.482994	-0.379535	0.218458	0.420013	1.88848	0.503548	-0.0317099	1.61055	0.250188	0.811182	-0.393956	-0.5083	0.728497	1.09089	-0.680214	1.3731	-0.494685	-0.380219	-2.15382	-0.670487	1.30951	-0.00996369	-0.584589	0.712629	0.221049	-1.36416	0.160913	0.478627	-1.76754	-0.909034	-0.38007	0.311415	0.174846	-1.51497	1.77552	-2.03664	-0.745098	-0.100543	-0.344316	2.16915	-0.647667	-1.42249	0.358225	-0.165535	-1.06591	-0.876592	-0.0737649	-1.7909	0.199591	-0.0779122	-0.458533	0.750998	0.990479	0.0447962	-0.535281	0.151737	0.290668	-0.802484	-2.35319	0.361124	1.91904	0.408384	0.0507141	-0.472316	-0.646783	-0.571278	-0.859985	0.950928	0.147463	0.382277	0.0154859	-0.0738969	0.130972	-1.67739	-1.89768	-0.834562	-0.751018	-1.80464	-0.630307	-1.41129	-0.88842	-2.5907	-0.185434	0.58719	0.773561	-0.76553	-1.5472	-1.73449	1.97793	2.16873	1.55856	-2.02937	-0.466272	-0.959462	0.0342515	0.108851	-0.265309	-2.76509	0.82325	-0.822703	-1.12057	-0.979213	-0.172261	1.81887	2.32531	0.65146	-0.111854	1.23612	-0.154963	0.876783	0.567786	-0.828056	0.581057	-1.96771	0.326037	-0.00398456	0.277363	-0.313987	0.396371	1.02834	-1.90095	-0.454848	0.201608	1.46988	2.88712	1.00329	0.120507	2.60615	3.99099	-0.829968	1.61762	-1.94294	-1.57647	-0.500953	0.644911	3.20445	-0.0320619	-0.361623	1.5856	1.93676	-1.16693	3.08673	0.0802474	2.33766	-0.322842	-0.805824	1.28635	0.805728	-0.678441	0.47002	1.69269	-0.586864	-1.48924	0.311356	0.666654	2.97078	1.16991	1.0914	1.58954	2.31282	-0.810222	0.801047	-0.974276	-0.977838	-0.756058	0.189917	2.52157	0.166582	-1.47466	0.165182	-1.23164	0.261421	0.369216	0.191565	-0.527391	-0.141424	-0.753455	-0.284499	-0.801587	1.7051	-0.418715	-1.08784	0.572509	1.78007	-1.04786	-0.0965801	-0.667413	-0.33535	-0.628473	-1.63206	-1.85714	0.947746	-0.755747	-0.140282	-0.285518	-0.789215	-0.834296	-0.151583	-0.553184	-0.880361	-0.98043	0.0617533	1.08634	-0.308194	1.5182	1.88329	-1.12635	-1.28061	0.819378	0.617786	0.375379	-1.27234	-0.354172	-0.210068	-0.980956	0.736904	-2.18763	0.385587	0.860306	-1.0762	1.02653	-0.215627	0.456431	1.22902	0.0427213	-0.891815	0.269199	0.45171	1.1756	-0.371408	-2.31962	-1.12348	1.77627	1.49229	-0.161485	-0.857625	1.26769	1.38461	0.533749	1.05983	0.43306	-0.599464	-0.228934	-0.9664	-0.335753	-0.438869	-1.39876	1.17407	-1.1507	1.56173	-3.68914	0.185089	2.87296	-0.505154	0.491065	-0.0242826	0.737327	2.47325	-0.740463	-1.93744	1.57094	1.42238	-0.0394107	2.01605	1.88407	1.4286	2.81534	-1.66567	0.0408109	-0.115415	-0.317407	-1.5514	1.47083	1.58876	0.0997064	-0.0446943	0.341324	1.59644	-1.04645	0.452831	-0.526862	2.08038	0.573378	-1.41903	0.0649186	0.816589	-1.12011	0.28498	-0.254738	0.340897	2.1449	1.90951	1.55528	0.512033	0.388072	0.466477	0.609618	-1.00597	-0.42969	-1.07319	2.54351	-0.418655	0.20897	-1.33011	-0.83546	1.94888	0.66363	-0.661738	0.822809	-1.07553	-0.433734	-0.248771	-0.494637	-0.720157	0.72581	2.61292	-0.684641	0.22848	1.11534	-0.417719	0.176221	-1.02151	1.72481	-0.298469	-0.270285	-0.343514	-0.0891108	1.31752	0.021844	-0.175761	-1.15525	-0.543306	-1.25404	-1.16347	0.163607	2.35267	0.266435	-1.75867	1.62343	0.153622	1.01137	-0.00467714	0.641856	0.723845	-0.00786098	-0.754119	0.750516	-0.225354	1.04507	0.850775	-1.43785	0.745935	-0.404851	0.853293	0.610489	-1.34077	-0.555459	-1.39847	-0.631942	-1.10673	-0.717046	-0.811641	0.235716	-0.452893	-0.638878	0.521886	-1.43524	0.686431	-1.18586	1.43882	-1.15668	-1.83216	-0.403116	-0.272918	-0.215096	-1.8464	0.539138	1.53333	1.26555	1.16014	0.527055	1.45742	-2.02715	-1.43676	0.564796	1.09989	1.98085	-1.17152	0.0118469	-0.997997	1.54244	0.539577	-1.68985	-1.07145	-0.732468	1.17884	-0.308897	-0.497157	-0.653478	-0.406071	1.40246	0.65913	0.215825	2.20358	0.138427	0.352519	0.79694	-0.835889	0.0460839	-1.37431	1.76306	2.521	-0.0640832	0.258931	-0.887526	0.188093	1.63728	-0.173823	0.119189	0.0195047	0.171904	-0.533562	-0.976801	-0.184352	-0.372548	1.10402	0.864488	-0.114521	1.33739	1.03555	0.884398	0.723715	0.31328	1.42337	-1.10149	-0.246671	3.74828	-0.216484	-0.113486	-0.938988	-0.0762051	3.46586	-1.94069	-0.384378	-0.585092	-1.16222	1.44385	-0.419945	-0.0152057	-0.71337	1.85198	-1.56841	-0.962782	-1.41951	-1.05271	-1.64289	1.35037	0.731109	1.1472	0.463373	1.5004	-0.846711	0.638887	-0.979436	-1.09449	1.02464	0.592761	0.857355	1.18561	-1.58303	-0.450375	2.88006	0.264087	-0.125463	-0.927595	1.57569	-0.345307	-0.981199	-3.18654	-1.39423	0.945963	-0.718363	0.657282	0.188245	0.40134	0.797648	0.223238	-2.10287	2.44889	-0.991058	-2.02513	-0.972874	-1.16773	1.35449	0.968767	0.0185413	-0.347515	-0.0238506	-0.135408	0.0713839	-0.473653	2.30551	-1.03263	0.698904	1.0023	0.114039	-0.881267	1.55443	-1.52312	0.831793	0.829111	-1.70003	-1.14216	0.0684017	-1.61889	-2.55377	-1.67479	-0.858826	0.880492	-2.30024	0.467778	0.0356627	1.31074	0.0705292	-1.39728	2.00737	1.11874	-0.284034	0.101433	-0.21503	2.58499	2.14797	-2.15936	-0.293381	1.60656	0.854787	0.81058	1.20905	0.487612	0.378423	-0.68331	-1.09844	-0.0438053	0.232837	2.38628	0.783373	-0.96978	0.655917	-1.27736	-1.44767	0.0698083	-0.107159	-0.114687	0.507647	0.0130074	0.15547	1.19795	-0.0347718	-0.69505	-2.44134	0.346943	-1.29963	-1.18148	2.1024	0.899636	0.974914	0.180019	1.02305	-0.193867	0.105341	-0.00243654	-0.893476	-2.40013	1.37731	1.34197	-0.207165	-0.66567	-0.726924	-1.75238	0.659315	-0.587387	-1.70206	-0.742738	-0.221262	1.47887	0.482479	0.961123	-1.2648	0.473356	0.519213	-0.689882	0.71682	-0.440611	-0.887078	0.461429	0.341495	-1.22269	1.49231	0.905713	0.552828	-0.193964	0.806616	-1.64773	-1.74341	1.64501	2.00114	-0.696921	-0.303102	0.550157	-1.00363	-2.6725	-0.47502	0.0664503	0.568606	-0.917008	-0.856121	-1.30831	1.57704	0.0981662	-1.95839	-0.227907	0.514366	2.46987	-4.06583	-1.8986	0.319396	-0.166166	-0.802665	-0.715491	0.130353	1.29246	-0.0955977	-1.13351	-0.281021	-2.0822	1.13543	0.795721	1.94546	0.456193	1.04057	-0.557563	0.699003	-3.69755	0.147526	2.72347	-1.18248	1.22671	0.318416	0.00280077	0.38868	-2.0316	-0.516644	-1.7116	0.71961	1.96578	-1.59991	1.49374	-0.808965	0.238467	0.737878	-0.369404	2.17419	0.216106	0.531744	0.131878	-1.71708	0.391375	0.672196	-0.226896	-2.25829	-0.922017	0.626796	0.192923	-0.335598	-1.97084	1.68232	-0.754381	-0.546128	0.895413	0.178423	-0.5207	-0.578733	-1.73672	0.385122	-0.617483	-1.29806	-2.01475	-0.158064	0.356247	-0.562894	-3.36526	-2.80456	0.682947	-1.31888	-0.10954	0.656595	0.91191	-0.030141	0.139177	-0.357129	-0.00896953	0.0852906	-1.73253	1.02484	0.5575	0.647082	-0.111971	0.244503	2.25435	1.44517	-0.556126	0.515445	0.417937	2.14867	-0.2671	0.416017	2.00129	0.743302	-1.35103	0.653492	0.123791	-0.120716	-0.159219	-0.368394	-0.305419	-0.354884	-2.15673	2.31027	-1.36363	1.9279	0.855846	-1.75292	0.219202	-1.00833	-0.623975	5.31318	-0.240639	-3.5737	-0.57763	-0.975787	1.36294	-0.101098	-0.597583	0.695907	0.1627	-0.594464	1.4812	-1.28528	-3.51714	-0.0638565	3.01946	-0.76544	-0.403639	-2.24669	2.62082	1.95155	1.13125	-0.872294	0.954763	-0.541498	1.14927	-1.67171	-0.158708	-2.70337	0.811971	-0.17613	-0.4888	2.33216	0.0588302	-0.9834	-0.00167172	-0.641933	1.97107	-0.460768	1.49985	2.10097	0.392288
TCGA-A2-A0D2-01	1.75415	-1.89823	0.45524	0.0699953	1.8301	-1.92815	-2.46258	-0.941456	2.19509	-0.378796	-0.884821	-1.92653	-0.57375	-0.303341	-1.58196	-0.909882	-1.18782	0.683586	-0.0274996	0.908543	0.00496439	-0.317943	-0.104728	-0.0610791	-0.526977	0.797449	0.0463504	1.05644	0.95745	1.38098	1.01792	1.42871	0.635635	-0.91656	-2.26642	-1.32257	-1.95329	-0.448191	-0.742617	0.186062	-1.55737	0.637429	-0.91397	-2.6622	-0.414575	-1.34386	0.730378	0.106667	0.985821	1.16877	-2.32398	0.301329	1.91732	-0.103116	1.51119	0.325034	2.16691	1.70044	-0.708465	0.624024	-0.0395254	-1.10699	0.325477	-0.0207838	0.670151	-1.21472	-0.694649	0.273376	1.62398	1.64874	-0.647902	1.11944	-0.188693	0.586492	-0.616899	0.117	1.34149	0.579241	-1.5929	-0.594995	-1.49765	-1.27756	-0.916216	-0.394318	0.119199	1.48677	-0.17449	-1.06537	-1.81204	-1.0346	0.0772637	-0.562708	0.732464	-0.338924	2.98719	-0.34485	-0.704165	-0.508176	-0.459953	0.142109	0.497596	1.86561	-0.801656	-0.505707	0.0456358	0.916668	1.6031	1.08865	0.160055	1.06271	1.19152	0.816425	1.22151	0.848387	-0.633806	0.152405	0.113782	-1.08169	-0.528045	-0.324343	-1.57074	-0.941378	-0.895206	2.4528	0.283067	-1.21333	1.67757	-0.881293	0.795455	-1.23177	-2.65738	-0.470902	-1.44156	1.10652	0.723736	0.675423	-0.031784	-0.601382	1.69109	-1.77588	0.734719	1.68948	-0.418437	1.56829	-1.15655	0.0485901	2.31897	0.609048	0.334446	-2.11479	0.409829	0.223521	0.347961	-0.463896	-0.92269	0.206471	-0.567545	-0.7511	-1.50859	-0.0654176	0.222339	-1.65949	0.929995	-0.716717	1.52832	-1.49241	3.20898	-0.525575	0.728621	0.353912	0.0454977	0.675608	1.29247	-0.425629	-0.398129	-0.89949	-2.07817	-1.14979	-0.124318	2.20783	-1.38266	-0.560388	-0.669127	-0.652981	-1.76283	-1.40129	-1.43353	-0.00157674	-0.652575	0.315352	-0.338507	-1.10399	-0.53792	-0.587598	-0.700659	0.0299526	3.18266	1.18346	-0.209507	-0.262237	1.34381	-0.650072	0.11898	-0.241035	0.0486024	-2.39301	0.132261	-0.332312	-0.899884	0.162477	-1.59603	-0.427167	0.13634	-1.40683	-0.743143	0.470442	0.408445	-0.453176	-1.18988	-1.23277	-1.64764	-0.485958	2.16353	-1.33891	-0.18974	-1.7375	-0.540083	-1.25899	-2.37344	-0.0454544	1.90301	0.86366	-3.20546	-0.463357	-0.935138	-0.79925	-0.831588	0.529931	-0.510927	-0.639694	0.280329	-1.50136	-1.39338	2.89292	-0.658565	1.19558	0.345682	-0.107521	1.67563	1.04339	-1.26718	-1.77126	-1.71208	0.930159	-0.516579	-0.98729	-0.947641	-0.144905	-1.27737	-0.152617	-0.945292	-1.94546	1.35449	-0.0596252	-0.220127	0.442923	-0.0714677	0.389108	-0.280742	-0.939448	0.660369	0.695071	-0.807384	-0.843216	-0.384468	0.679616	1.40527	1.72351	-0.479187	1.22607	-0.118558	0.417005	0.203504	0.4849	0.605234	0.231118	0.134534	0.232553	-1.41507	0.17201	-1.07197	-0.0750391	0.663308	0.322221	0.654921	1.5569	0.876743	-0.479441	-0.710732	0.293193	-1.52764	-1.84863	-1.95625	-0.310071	0.189486	1.98076	1.40856	-0.225209	-0.789239	2.59976	0.0996123	2.22203	2.68661	0.38987	-0.737212	0.842137	0.160753	1.36243	-0.343051	0.565079	1.72609	1.00772	1.25152	2.42969	0.683394	-0.00643739	0.808475	-1.7702	-0.437888	0.0718996	0.427909	0.494875	-1.28858	-1.00596	-1.06301	2.12085	-0.910216	1.34284	-0.459077	1.59827	-2.21286	0.430988	1.4298	1.76045	1.23865	-0.730053	0.11147	1.52833	0.104199	-1.24039	1.72124	1.64821	-1.71178	0.375514	0.086529	0.269205	0.672882	1.57999	-0.274125	0.0838085	-0.310962	-0.796096	0.489825	-1.86927	0.404713	1.15848	-1.19059	1.71794	-0.1349	0.363452	0.366812	2.54565	-0.570885	0.0871623	-0.30835	0.105464	0.82769	0.354595	-0.479264	0.338539	-0.441798	1.62086	-1.37606	1.10648	-1.09121	0.794266	1.95433	-2.2877	1.70759	-0.222092	-0.586299	0.043886	-0.437767	1.89948	-0.00883018	0.253392	1.51208	1.65344	0.274366	-0.930833	-1.08238	1.42015	-0.365905	1.67114	-1.3541	0.181911	0.253251	-0.406084	0.750882	-1.59309	-2.42094	2.08038	-0.5803	0.828889	-0.799486	1.45863	1.02605	1.45547	-0.729879	0.0913418	2.05636	-0.696839	0.602906	-0.749529	-1.00925	-1.44294	1.34159	-1.0836	0.501224	-0.558938	0.586373	2.83273	-0.777273	-0.430263	-0.216335	1.32483	0.626733	-1.09844	2.43364	0.644507	-1.43855	-0.500407	-1.34412	-1.17096	1.6158	-0.0221625	-1.75222	1.31307	1.97694	0.656148	2.32478	1.37849	-1.17483	-0.985503	-0.66354	1.03201	-1.62785	-1.28161	-0.881539	-0.530657	-0.185172	0.11544	0.309547	-0.610221	0.186165	1.1336	-1.5484	-0.295687	0.32042	0.562186	1.32187	0.360468	0.246259	0.0971549	0.257123	0.207668	0.738991	1.66709	-0.711321	0.191832	-0.114186	0.0331073	-0.0289108	0.00574479	0.492733	-0.025315	-1.41127	-0.0359818	1.94521	-0.717966	-0.416538	-0.628419	-0.269281	-0.789007	0.587501	0.364885	0.313148	-0.202451	0.561228	0.401026	-0.783902	0.078253	2.25685	0.935053	-1.81508	-1.37175	0.283302	-0.11107	-1.08911	-0.0429538	-0.404256	-0.53393	0.200393	-0.484538	0.819799	-0.62801	-0.724185	0.0627611	-0.697284	-1.13307	0.863412	-0.319585	0.175815	1.08216	-0.849403	-2.44595	-0.743053	0.246044	0.343826	-0.516602	-0.954784	-1.60759	-1.55565	0.715678	-1.71878	-1.55646	-0.397173	2.03598	1.8691	1.28516	0.875019	1.74051	0.227262	0.42645	0.46904	-0.0951405	2.35689	-0.351572	-0.214277	1.15697	1.62028	-1.81965	0.0746111	1.32413	0.0209682	1.67573	-0.215806	0.713099	1.35	2.93062	-0.437131	1.43087	0.152412	-1.24321	0.129551	-1.11695	-1.38427	-0.727731	-0.640623	-0.303191	0.431432	0.170868	-0.102379	-0.874321	0.19503	1.06706	-0.664468	0.049584	-0.992267	0.796979	-0.218431	0.167302	-0.673548	-0.893437	-0.356204	0.557851	2.0272	-0.196144	0.765122	-0.00908989	-0.200524	0.224515	0.965733	-0.512488	-1.04502	-0.173503	0.736794	0.466191	0.525149	-0.88239	-0.131372	-0.0291738	-0.588179	-0.667251	-1.60799	0.76288	0.434461	-1.45749	-1.16181	-0.306521	1.63655	0.578228	0.506085	2.45115	-1.47648	-0.442801	-1.3117	0.898608	-0.0410254	-0.284131	2.2014	-0.419559	0.0224471	1.49364	1.24381	-0.48708	1.71585	0.206976	-0.555482	-0.155012	-0.392911	-0.831066	1.66573	0.0974106	1.98508	1.32065	-1.3396	-1.11267	-0.267622	0.572771	-0.515028	0.017475	-0.879004	-0.455643	1.12532	-0.613244	1.16441	-0.3609	0.709661	-0.246461	0.417215	1.11289	-0.134234	-1.72879	0.478747	0.284683	1.33364	-0.111856	1.22746	-1.42585	-1.67432	2.69811	0.494483	1.19406	1.14198	-0.439103	-0.573746	1.54752	-1.54682	-0.725525	2.01124	3.06289	-1.05217	0.234075	-0.133424	-2.00904	-0.433283	-0.0741929	1.24504	0.813278	-0.331781	-0.621623	0.806862	0.502145	0.241454	-0.1927	0.443294	1.14198	2.77729	-0.423903	-0.878863	1.56229	-1.6909	-1.68431	0.0588364	-1.84404	0.185363	1.66504	-0.867535	-1.28713	-3.5193	0.939075	0.387535	1.33525	1.78452	-1.0633	0.450493	-0.418697	1.05166	0.351439	0.236349	0.360328	-1.93382	0.358368	-1.24624	-0.737208	-0.114679	0.118288	-0.984678	-1.06313	-0.531721	0.176304	1.10438	-0.101784	1.01501	1.17328	-1.19293	0.137205	-0.532202	-0.191547	1.3141	0.246234	-0.263696	1.96774	-0.25155	0.965786	-0.62289	-0.104898	-0.885262	-0.17016	-0.567288	1.30351	-1.89287	0.147212	-0.36104	-0.47193	-0.362893	1.38503	-0.8362	0.425206	-1.29849	1.43406	0.723986	1.62626	-0.0772754	0.131366	0.482097	-0.423443	-1.45088	0.185491	0.475843	1.86816	-0.259502	-0.37867	0.523869	-2.22372	-1.13352	1.08731	1.1564	-0.225784	0.551032	0.726774	1.48048	0.756535	0.0594193	-0.402036	-0.598108	0.27295	0.143448	-1.07361	0.36342	0.124822	-0.29359	1.5608	-0.524721	-0.0937404	1.24545	0.671645	0.213303	0.970792	2.27324	0.658441	-0.45867	2.64103	0.757909	-1.01321	-0.59094	-0.237358	0.224197	1.304	-0.900399	0.701149	1.20512	-0.701959	-1.08268	1.01421	0.0946457	0.105778	-0.896246	-0.263266	0.0537503	-0.0350497	-1.58005	-0.545233	-0.933367	-1.50326	1.57162	0.72539	0.538264	2.39616	-1.23755	-0.944728	-0.811659	0.843385	0.845388	1.58684	0.0891953	-2.79589	-1.67187	0.839455	1.36289	1.48923	-1.02582	0.069862	1.41982	-0.86602	0.445496	-1.29961	-0.103859	1.84765	-0.937323	-1.6142	-0.44926	-0.984353	-0.699577	-1.1791	2.0991	2.45261	-0.247053	-1.39091	-0.545569	-0.998214	0.402755	-0.799449	-0.121759	1.46476	2.08963	1.37014	-0.953035	-1.62445	1.89492	-0.754804	-0.443929	0.897044	-0.826221	-1.94026	-1.59125	-1.22409	1.46637	-0.585688	1.0391	0.248517	-1.78874	0.158488	1.08895	0.0224091	0.861952	-1.30259	-1.07534	0.625571	0.353511	2.17656	-0.336756	-0.702428	-1.97957	3.08295	-0.462511	-0.933971	-1.03014	0.782952	1.56992	-0.898669	0.88958	0.636966	-1.42603	1.67673	-0.25175	-0.272956	-0.393531	1.35652	1.92092	0.943993	-1.4286	-1.07364	0.00170188	-0.733152	-0.875936	-0.946423	2.27233	0.382613	2.33861	-0.46068	0.475753	-1.3416	0.61022	-0.132651	-1.13451	2.23217	-0.312665	0.283451	-0.707652	-0.339775	0.691932	-1.28463	-0.638539	-1.28108	-0.734	-0.389999	-0.283648	-0.606466	-1.45371	-1.13385	1.98401	1.26832	3.03963	2.37752	0.564733	1.99192	0.113785	-0.720915	1.25977	0.926113	0.257226	-1.7129	0.586053	-0.936497	-1.01755	-2.34825	-1.44481	0.92772	-0.226131	0.71805	1.91176	-0.189945	0.660007	0.324106	0.770028	-0.154506	-0.521346	-0.544849	-0.26465	-1.90259	-3.13794	0.331616	-1.40783	0.390455	0.500331	-0.762822	0.188574	-0.19543	-0.148947	-0.56766	-1.05002	0.233709	-0.257197	-2.0631	0.941975	1.53269	-2.52507	0.352979	1.44136	2.5501	0.276933	-1.31999	0.266197	-0.465825	-0.509551	-1.38158	1.45202	0.546676	-0.368903	-0.108526	-0.14757	-0.0879913	-0.34544	0.582145	1.10543	-0.71058	-1.32818	-0.0132558	0.915238	-1.81501	-1.59706	0.620938	-1.52752	-0.409446	0.701556	-0.56624	-0.34622	-0.520002	1.39845	-1.93488	-0.871962	-0.853147	-0.0688219	0.469369	-1.14893	-2.91765	0.962773	-0.332	1.1122	-0.0947777	1.61115	-1.10058	0.997046	-0.434607	-1.01177	2.39477	-0.889976	1.2892	-1.86305	0.843573	-0.652253	1.53356	2.26403	-0.555716	0.0026859	0.420801	-0.463112	0.451675	-0.123472	0.995199	1.07895	1.65787	-0.803867	-0.699125	0.68736	-3.33376e-05	-0.289365	-1.66737	0.136701	0.0315637	-0.608273	2.87402	0.0373747	-0.328131	-0.816925	0.318435	-0.814894	-0.772331	1.74258	-0.053704	-0.385556	2.25752	0.440913	0.262343	-1.06217	0.177729	1.21409	-0.0928081	0.125012	-0.0638992	0.112045	0.529604	-1.38051	0.326946	1.45677	1.16207	0.815656	-2.60793	-2.7366	-0.409862	-0.120567	0.319361	-1.36549	0.0768158	0.077668	-0.457561	0.430062	-1.35678	-0.206105	-1.06598	-0.119408	-1.04962	0.57738	-1.65859	-0.501728	1.39533	-0.475378	1.02295	0.45492	2.1313	1.51665	0.543797	-0.732643	-1.00469	-0.27167	1.06598	-0.680227	0.0281278	-0.543298	-0.15047	0.446203	-1.06924	-0.57299	-1.01394	-0.427702	-0.455117	-1.99195	-2.27884	0.629748	0.882589	0.0105963	1.16745	0.157051	0.155004	-0.554445	0.380195	0.300291	1.3707	-2.57639	-1.25843	1.58808	-0.593533	0.765961	0.481845	-1.07493	-0.13985	-0.825681	-1.09883	-0.731219	1.24414	-1.04602	1.782	-0.619815	0.645908	0.508927	0.070355	1.21964	-0.315791	0.60589	-1.1802	1.40623	-1.13283	-1.85626	-0.788083	2.07544	-0.366093	-2.38274	0.634513	-0.144476	-2.13771	-1.62567	1.54302	1.49185	1.407	-0.243549	-1.79945	2.61965	-0.813745	0.823736	0.318952	-2.50451	-0.776128	-1.09356	1.47167	0.23412	-0.791417	-0.488091	-0.61551	1.02146	-0.462885	-0.236176	1.11986	1.05796	0.537249	-0.903128	-1.01659	-1.09751	-1.00284	-1.14273	-0.494531	-1.32011	-1.80445	-1.51555	-0.202179	0.344966	-0.428748	0.0333099	-0.354761	-1.39251	0.241586	-1.12923	0.448658	-1.35218	1.43515	-1.55453	0.399815	-1.15213	-1.33685	0.778417	0.232083	1.87195	0.165761	0.124103	-0.887254	-1.51831	-0.151723	-0.236189	0.747045	-0.769557	-0.542076	1.14044	0.0307192	-0.171099	-1.912	-0.813006	-0.116651	-0.471181	-0.50893	1.23274	1.09743	-0.372657	-1.35335	-1.95791	0.235875	-0.672694	0.445568	-1.25053	-0.67089	-1.82484	1.18738	-1.50303	-0.304589	0.203973	-0.407037	-0.0490423	0.808607	1.84177	-0.805238	0.587622	-0.355749	1.48673	2.29977	0.621338	2.50771	0.411495	-1.84227	-1.74668	-1.62894	0.291099	-0.629698	-2.46046	-0.55858	-1.03306	1.49483	-1.45131	0.610005	-1.25299	-0.435304	-0.681395	1.37445	0.426504	-0.596755	0.282372	-0.73696	1.68745	-1.12947	0.376482	-0.0264617	-0.201603	0.384928	-0.235192	-1.317	1.91265	-0.692412	0.0303791	2.31737	0.674106	0.937653	-0.896659	-0.894446	-0.890753	-0.468515	-0.79148	-0.582177	2.03861	-0.999117	-0.68816	0.40371	-1.22825	-0.53639	-0.32949	-1.4013	-0.499482	-1.28125	0.86524	-1.40064	-0.722232	-0.0913269	0.430905	-0.875181	-0.911055	-1.50344	-1.51991	-1.33734	-0.314798	0.260634	1.27182	-0.993623	-1.07905	0.766715	-0.885145	1.43202	0.653531	0.842639	-0.572348	1.4905	-0.934839	-0.401058	0.673094	-0.0814407	0.718164	0.893514	-2.4991	-0.917198	0.65294	-1.2341	-0.45592	-1.53504	-0.973381	-0.658792	1.29268	0.438981	-1.17952	1.50243	1.25698	-1.87221	0.296515	0.0404743	-0.677258	2.57799	-0.957292	-0.0992513	-2.18182	0.136267	-0.577433	1.69468	1.08572	1.74513	0.668304	-0.159842	0.064362	1.33564	-0.613353	2.05254	0.315648	-0.200724	2.78077	0.634928	0.0836076	-1.24096	-0.0509296	-0.610526	-0.167705	-0.5996	0.658101	0.11591	-0.401167	0.376412	-0.364836	-1.58918	-0.0592926	-0.583117	-0.0617343	-0.17551	-0.289967	-0.0966946	-0.129408	-0.230689	-0.0846207	0.0580714	0.205456	0.275549	0.720366	-0.0497068	0.10188	0.0859544	0.162746	-0.280663	-0.0851633	-0.00958644	0.315804	-0.724589	1.25958	1.5895	1.32011	-0.138674	1.33864	0.386143	0.429926	-1.27435	2.18627	-0.440682	0.153361	-1.93455	0.885412	2.04637	-0.174483	1.52389	1.68057	0.1634	-0.00826382	-0.537768	0.0112115	-0.247568	1.73172	0.233441	0.270269	2.65656	1.62668	2.78797	0.600678	-1.10805	-1.48123	-1.52878	-0.925874	-1.46048	-1.73788	-1.57186	-1.00062	-1.00985	-1.62177	0.122186	-2.30951	-1.60227	0.0567127	0.11419	-0.00639022	2.80385	-0.472813	0.520208	-0.419698	-0.335566	0.629647	0.74379	-0.422612	0.605025	0.638531	-0.799338	-0.177203	-0.560377	-0.91617	0.603624	-0.30464	-1.25614	0.329848	0.0692843	-0.534347	1.45582	0.335394	0.035063	0.161278	-0.164928	-0.00305212	-0.763124	1.59276	2.67156	-0.153769	1.95251	0.00707034	0.242426	0.172822	0.695689	-0.0369698	-1.95303	-0.798865	0.62336	2.30955	-0.935852	-0.176529	-0.305524	-0.498596	-0.701634	-0.402159	0.05374	0.996386	1.95415	2.17657	0.364434	-1.89002	2.98832	1.33638	-0.500195	1.08118	-0.509708	2.72073	-0.561755	0.197374	-0.478534	-0.630377	-0.550657	-2.18552	0.67953	-0.539881	-0.525833	-0.250207	0.414973	0.85176	0.444076	3.59845	0.257032	1.87521	-1.14878	0.850714	1.00153	0.755504	-0.0114862	-0.873731	-0.803357	-0.963442	0.0480185	-0.330602	-1.07354	-0.744814	0.270035	0.639009	-0.22097	-0.227667	-1.12218	0.923352	-0.410238	-0.34558	-1.17138	0.766571	2.08866	2.73955	0.543014	0.163082	1.49922	0.0920828	0.607089	-0.153937	0.0182783	-0.477138	0.572996	-1.20953	-0.0351016	-0.214921	1.34915	-0.723411	-0.521491	0.325406	2.42903	1.59088	-0.383642	-0.710696	1.08884	0.622183	0.420448	-1.52221	-1.47813	1.28934	-0.51231	-1.61195	-0.44735	-0.796314	0.604974	-0.13379	-1.23066	0.977197	0.485499	0.453108	1.73431	-0.88317	0.818864	0.909173	0.679151	1.78856	-0.562883	0.265628	0.842103	-1.70519	-0.092618	-2.635	-0.776442	-0.574529	-0.342723	0.600511	0.460542	-0.853013	-0.903713	-0.340074	-0.924429	-2.23268	1.57648	3.16518	-0.255043	-0.628572	-1.11211	-0.699111	1.66703	-1.2574	0.619331	0.0428022	-1.53424	1.96767	-2.75787	-1.00607	0.201448	0.164518	-1.66642	0.982089	-0.471134	-0.343938	1.03892	2.16045	0.852008	-1.53916	0.484125	1.29755	-0.108676	1.51671	-0.360851	3.33608	-1.30457	-1.02038	-0.564384	1.19661	0.682216	1.68168	0.656369	-0.918059	-0.574543	-0.468485	0.0388709	0.426123	1.0336	1.1308	-1.04345	-0.825435	1.81605	2.05151	-0.761758	1.00952	0.391862	-0.916973	-0.274238	-1.06603	-0.25481	-0.197311	-0.169776	1.28744	-1.05701	1.55165	-0.248121	1.20922	0.644968	0.0142208	0.428739	1.43156	-1.29648	-0.824373	2.20949	0.419118	1.02232	1.86397	0.386615	1.36524	0.711969	0.524005	-1.40093	1.43187	-0.803726	-0.029606	-0.974975	-0.280749	-1.28749	0.0732547	-0.537495	-0.45815	0.686355	1.16938	1.03787	-1.00769	-0.839707	1.57643	-0.0500754	1.5297	0.521538	1.09774	-0.794734	-0.786164	1.92726	-0.758961	-0.792825	0.0507784	0.0752533	-1.43116	-0.0333722	-0.525071	-0.640108	-0.587206	0.244168	0.880355	-0.253327	1.14843	1.54126	-0.18754	0.559941	0.4119	1.07088	-2.21749	0.491889	0.291888	-0.0671951	-0.0468918	1.26822	0.0533577	0.943949	-1.27962	-0.383178	-0.738073	0.352722	-0.60947	1.73317	0.573712	0.800973	0.358664	0.147449	0.226917	-1.67048	0.859975	-1.91285	0.964916	1.61039	0.44497	0.837162	-0.803324	-1.15273	1.12675	3.3258	-0.281932	-0.507727	0.94423	-1.33753	-0.773449	0.939854	1.57597	0.851695	0.185107	-1.92892	1.86249	-1.62094	-0.714593	-1.96553	-1.85715	0.599301	-0.846898	0.101122	1.18573	2.33048	-0.553541	1.44871	0.574209	1.63594	2.41121	1.22049	3.29457	1.0888	-1.43023	-2.32249	0.877892	1.17978	1.57054	-0.374925	2.28861	0.802593	-1.13824	-0.631163	1.203	1.46251	-0.359893	0.956415	1.09996	1.77231	-0.275738	-1.45253	-1.12229	0.795251	0.919588	0.0714356	1.8582	0.500498	-0.15396	1.95812	2.49315	0.0170881	-1.35597	-0.455747	-1.85222	0.479207	0.0232028	-0.633313	-4.33694e-06	-0.458594	-0.75737	0.659221	-0.93045	1.41167	1.18277	-0.51797	1.98533	0.368674	-0.307757	-2.03696	-1.73743	-0.532712	-0.203786	-1.22127	-0.0187222	-0.348473	0.677438	-0.0110097	1.96265	0.785243	-0.432994	0.227001	0.970551	-1.23981	-1.02216	-1.55291	-0.933004	0.0459661	2.50964	0.390201	-0.282002	-0.900648	-1.9537	-0.0744297	0.917869	1.14827	-1.12495	1.08397	0.60292	-1.09614	2.0474	-0.576603	1.23127	-1.23317	-0.214903	0.774871	1.21121	0.807648	0.237741	0.202924	1.77427	-0.375061	-1.76289	-1.21109	0.785438	0.056848	-1.46659	-1.88309	-0.636689	0.0520088	-0.693436	0.412009	-0.395741	1.51819	-0.127153	0.835432	-0.863876	0.775191	-0.623406	2.21241	-0.659923	0.606263	0.623668	-0.00066415	-0.617878	-1.34502	-0.544947	0.595117	0.211601	1.60526	0.69994	-0.0687365	-0.191822	-0.0296353	-0.532556	-0.662383	1.20807	1.45454	-0.0119981	0.034479	0.221886	1.774	1.36736	-0.779476	-0.295984	-2.09768	-1.49888	0.460114	-1.10878	1.34408	0.29043	-0.725665	1.22654	-0.957021	2.37997	2.21985	-1.6038	-0.63252	0.593215	-1.43034	1.27191	1.17684	-1.83306	0.189593	0.206008	-0.861176	0.787632	0.884306	1.18052	-1.21078	-0.570086	-0.228401	-0.675318	1.45455	-1.44989	0.0983164	0.544566	0.6508	-1.12847	-1.12984	-0.358214	1.3342	1.20644	2.25438	0.582271	0.857054	-0.0965322	-0.708503	0.0960384	1.3002	0.714815	-0.815691	-0.725678	-0.365685	0.25251	-0.510841	2.24724	0.144122	0.016163	-0.297113	-0.0600389	-0.985755	-1.92615	0.760283	0.782551	0.258398	1.32052	1.06488	2.2825	-0.969905	0.413775	-0.212038	0.625071	-0.746468	-0.485619	-1.31713	-2.12162	0.517539	-0.154496	-3.28062	-1.55815	0.000153267	0.400833	1.33081	2.71842	0.532961	-1.95902	2.40584	0.459875	-1.25511	0.263625	-0.76296	-0.944278	1.96513	-2.19041	0.453944	-1.1955	0.264164	0.381068	0.18116	0.638503	-1.08423	2.3305	-0.674532	2.07419	-1.21214	-0.379873	-0.376482	-0.052874	1.6414	-0.0587747	-0.637369	-1.80766	1.01845	-1.64557	-0.477277	-2.36479	-0.254213	-0.922101	-0.573764	-0.244233	-0.725884	-2.18624	2.14013	-0.548706	-0.550284	-0.891059	1.72368	2.48048	-1.02121	-1.53799	-0.620255	0.664288	-2.55712	-0.937409	-0.336837	-0.51966	-0.0769459	0.170181	0.318173	-0.592726	-0.508628	0.486774	1.00704	0.768385	-0.373443	0.987345	0.000226054	-0.74146	1.22234	0.636105	0.546434	1.31038	-0.0987778	1.90661	0.788434	-0.663278	0.191049	2.00822	-0.169677	-1.08978	-0.843887	0.60009	-0.499465	-2.061	-0.850238	1.00238	-1.19233	-0.564078	-0.563887	-2.16348	0.794076	0.841657	0.559714	0.439887	-0.965336	1.6366	2.17383	-0.113806	0.395399	3.07752	0.718403	1.80406	0.768581	0.930759	0.518805	1.12895	0.772131	-0.308123	1.9836	1.62693	0.0405703	-0.958842	0.160997	-1.49882	-1.27934	0.108621	0.187052	1.90302	-0.950775	-1.04788	1.3448	-0.82518	0.979746	-1.09206	-0.622905	0.93021	-1.38598	-0.406046	0.632866	1.38501	1.07282	0.77009	1.35008	0.792109	1.969	-0.882384	0.298118	1.13046	0.268348	-0.117266	-1.24178	0.187037	-1.15641	-0.543038	1.07938	0.804391	-2.42898	-0.414487	-1.65418	1.55231	-0.986788	0.345685	-0.84852	-0.994187	0.0145111	1.12262	0.0167744	-1.10026	1.40032	0.131198	-0.097141	-0.0245036	0.979723	1.03786	0.789711	0.84434	-1.36514	-0.254106	-1.50176	-0.0261682	0.387265	-1.6626	0.212292	-1.02333	-0.170053	-1.99923	-1.78846	1.88018	0.00683018	-0.248567	0.707835	0.539955	-0.983927	-0.330341	-0.808594	-0.148704	-0.107414	2.15199	0.576534	0.834067	1.82359	-0.641818	-0.0365067	1.21871	0.0485429	-0.43317	1.91399	-2.30454	-2.10706	-1.19136	1.75042	0.744818	0.197903	-0.23823	1.40817	0.751238	0.0990608	0.448428	0.00304422	-0.599869	0.466404	-0.237293	0.344442	0.429322	0.249633	-1.00848	0.535211	1.94786	0.156637	0.062979	-2.46127	-0.169524	-0.668461	2.0209	-1.82921	-0.844547	2.59253	0.476415	2.08404	0.209551	1.91783	-0.563378	0.56699	-0.873291	-0.379659	1.85366	-0.0678084	-0.777573	2.39444	-0.164175	-0.86002	0.252476	1.22529	0.894167	-2.31843	2.14267	0.751574	-0.604872	-0.532789	1.44869	-1.53536	-0.342929	1.06085	2.01781	-0.284831	-0.416624	-1.40315	-1.34324	1.46512	1.89894	-0.0156937	0.250835	0.352093	-1.6693	-0.984281	-0.0274544	-1.22345	-0.510024	-0.37555	2.39667	-0.688065	-1.74533	-0.566592	-0.313856	-1.79499	-0.753277	2.9302	-2.64845	-0.451101	0.652403	-0.346907	-0.679594	0.550727	0.65235	-0.655938	-1.99187	-0.866428	0.516214	1.07464	0.640425	0.0120229	-0.665068	1.75097	0.228199	-1.55199	-0.87892	-0.20306	-1.15503	-0.606298	0.852539	1.19251	0.603372	-0.411607	1.32936	-0.3346	1.74815	1.49273	1.08943	1.25287	-0.388774	1.48995	1.66746	0.7739	2.08236	0.665278	1.6852	1.56791	1.2597	0.0377566	1.49693	1.7564	1.51392	-1.38435	1.65119	-0.885152	2.55152	3.30004	-0.94901	0.198788	-0.327166	2.49035	0.149369	0.474928	-0.182802	-0.0242383	0.0959962	-0.586066	-0.270889	-0.932893	-0.789776	-2.12651	-2.10662	2.49337	-1.06336	0.143508	0.232158	0.0575884	0.565513	2.29588	1.18304	0.994159	1.68131	-0.182149	0.594472	0.172674	0.530883	2.25858	0.633346	0.824814	-0.873463	-1.27178	0.197512	-0.0690025	-1.924	3.67111	2.17589	-1.16691	0.748381	0.0208193	0.598888	2.83411	0.0946504	0.427551	1.0057	2.13157	1.00323	0.0980971	0.595615	0.0781687	0.352617	-0.396416	0.639031	-0.332425	-0.570488	0.618245	-1.88526	1.96525	-1.05697	-2.83109	0.119435	-0.639639	-1.25282	-1.28822	1.54077	-0.952351	1.10221	-1.29876	-0.42288	0.025675	-0.270023	-1.6874	-0.044875	-1.62946	-0.33668	-3.02119	1.20213	0.424124	-1.47817	0.988796	-0.560731	-0.446893	0.851416	1.04341	1.1551	-0.761624	-0.515365	-0.519669	0.107147	1.76261	-1.2376	-0.673848	-0.273054	-0.790943	-0.104736	-0.352568	-0.44455	-1.93811	-0.291471	-0.527733	0.270062	-0.466279	0.747168	0.178693	1.09044	0.696004	0.957914	-1.07829	0.632295	-0.196233	-1.90137	-1.35161	-0.825521	0.814072	-1.1009	1.40656	0.0313317	0.422098	0.0663585	-0.929914	0.0548614	-1.39564	-0.676958	0.202899	0.691733	0.816308	0.757446	0.81441	-2.29689	-1.8874	1.94387	-0.165515	0.0689625	0.190141	0.235535	-0.437965	-0.219964	1.86321	1.12024	-0.418054	-1.67503	-0.994766	-0.115044	-2.21439	0.156038	0.372455	-0.243206	-1.27717	-0.723191	-0.0302436	-1.06397	-0.974016	0.264866	0.935659	0.809982	1.52641	0.68288	-0.374173	-0.73789	0.185376	-0.737042	-0.188673	-0.809687	-0.552021	-0.846905	1.13344	3.17104	-0.853609	-0.437416	1.44828	-0.843518	-1.65029	-0.285207	1.97163	-1.34347	-0.70616	-1.34385	0.0761648	1.26398	0.365425	-1.30038	-0.370758	-1.07325	-0.130795	0.449212	-1.07079	-0.655536	0.336895	0.0599137	0.286455	0.978868	1.80076	-1.61698	0.953036	-0.147358	0.961779	1.17203	0.470834	-3.08038	-1.06678	0.53844	1.71555	-0.0208798	-1.38746	1.92808	-0.52943	-1.37045	0.580296	1.54527	1.59452	0.533441	-0.69438	-2.16372	1.05294	1.55198	0.566466	0.645027	1.10376	-0.50443	1.13339	-1.05139	2.25331	-1.07645	-1.45275	-1.42369	-0.774024	-0.129302	0.521079	-1.20076	-1.26206	-1.50407	-0.652311	-1.17585	-1.26242	2.04319	-0.793128	-1.41831	-1.88173	-1.86989	1.64365	-1.91373	-0.318165	2.75059	1.88425	-1.14679	3.75293	1.77037	1.02467	0.672186	1.1314	-0.906041	0.379929	-1.06611	0.174024	0.365418	0.121313	-0.701235	-2.38293	-0.81467	1.15779	-1.34437	-0.357792	1.05305	-0.00794771	-0.279509	1.50695	1.5008	0.784012	-0.188374	0.546757	-0.155707	0.378837	1.10344	0.329681	0.007022	-0.288676	1.48515	-0.926319	1.62809	-0.347548	1.00819	0.181321	0.996223	-0.29361	-0.334087	-0.196166	-0.148749	0.355969	-0.706197	-0.0592968	-0.38013	0.224514	0.308451	0.986431	-0.518448	-0.586583	-0.551615	-0.609456	0.465169	-0.11392	-0.546517	-0.431215	-0.194455	-0.489008	0.504442	0.615963	0.246165	0.642642	-1.54384	0.394314	0.164787	0.0673863	0.945042	0.181006	1.19476	1.74556	-0.0596808	1.10186	-0.954868	1.59542	0.665542	0.877443	0.672675	-0.548744	0.73943	1.50062	1.34132	0.123568	-0.141126	-0.678984	-0.233788	0.517132	0.13061	0.917172	1.51474	0.834954	0.184434	1.25286	0.767946	1.16682	0.426129	-0.174418	1.29594	0.645367	0.559233	0.190561	0.92657	-0.349697	1.05726	1.35529	0.405859	-0.951563	1.49186	-0.471591	-1.07342	0.365437	-0.0359427	2.1341	1.23923	0.890169	1.57556	0.193235	0.278974	0.195001	0.655259	0.322828	-0.485606	1.53045	0.586461	0.715169	0.916031	-0.630631	-1.79432	1.69745	-2.7771	-0.256281	0.224868	0.950182	0.558663	0.329232	-1.62055	-0.458602	-0.0174811	-0.414591	-0.460485	0.498517	-1.25429	0.467012	-0.607552	-0.459914	-1.3448	1.01406	-1.34875	0.754381	1.54856	0.651085	2.56889	0.962678	0.889444	-0.82066	0.86198	0.890027	-0.266882	0.875317	-0.354161	1.22339	0.0266895	0.0769771	-0.479176	1.95992	0.857669	0.743945	-0.334196	-1.8992	0.637273	-1.72377	-0.332432	-0.389432	-1.03934	-0.130644	-1.9015	0.239955	0.813416	-0.571317	2.08206	-0.84684	-0.954712	0.14388	0.0559777	-0.64679	0.364164	1.22952	-0.201562	0.289648	1.24394	-0.274374	-0.393911	0.0134326	1.75778	3.1976	0.28118	0.143153	0.0185474	-1.56414	-0.56028	-0.117018	0.813563	-1.2235	1.17044	1.3631	0.0819321	-1.17888	0.803409	-2.14868	-1.13346	-1.27224	-0.853055	1.00039	-0.513801	-0.169242	1.42063	0.937069	2.34686	1.11412	-0.463084	0.729971	-1.36298	-0.102816	1.23633	0.853092	1.89202	-1.38134	-0.768375	0.764016	1.09141	-2.88648	-1.31261	1.53536	0.144915	-0.882715	-0.747359	-1.01391	2.71762	0.757918	1.09795	-1.70081	-0.831053	-1.3217	1.64897	-1.25293	-0.680525	0.81054	-0.272174	-0.446502	0.408366	-1.51055	0.0851842	-2.62218	-1.20365	1.5354	-0.798256	-0.429561	0.0999114	0.733208	-0.0935548	1.44001	1.76407	0.201547	0.407716	-0.486732	-0.156119	1.79684	0.808105	-1.40051	1.21209	1.5702	-0.409434	2.46228	0.0802804	-1.70732	1.12156	-0.37902	-3.59595	0.325765	0.319642	-1.23532	-1.04043	-0.495118	1.29437	1.21889	1.72688	-0.196485	0.204553	0.677301	0.862637	1.53008	-1.20614	0.854734	0.0980501	-1.15318	-0.842753	2.96593	-1.66782	0.356882	-0.672094	0.106124	0.19508	-0.77245	-0.272745	1.64091	-0.405415	0.169011	0.939897	0.530259	2.07491	-0.649795	1.45039	-0.190886	-0.470317	0.537073	0.187006	-0.777923	-0.184365	-0.383976	-0.611997	0.81597	1.15474	0.727263	1.0157	0.996863	1.53022	0.370151	-1.01356	0.850256	-0.797394	2.34407	3.03472	-1.05858	1.18143	0.651119	1.57289	0.255451	-1.21536	-0.41627	-0.1227	-0.427632	2.31712	0.0490838	-1.22483	1.60596	0.0639532	0.936241	-0.660091	0.0267971	-0.901504	-1.27152	-1.1659	-0.289534	1.2633	-1.27214	-0.796668	-0.427771	0.929023	0.0457138	1.62575	1.09806	1.58827	-0.67175	1.08216	0.388916	1.72056	1.32079	1.71086	0.980137	0.451239	-0.282834	0.624495	-0.273829	-0.892184	-0.159314	0.411779	0.194872	-0.19658	-0.178531	0.440196	0.696468	1.21253	-0.291831	-1.8331	-0.969037	-1.14911	-2.58683	-1.07195	-1.87511	-0.346114	-0.798081	1.04748	0.151818	0.870523	-0.864246	0.301771	-0.681833	-0.241422	-1.0688	1.67421	-0.0407594	-1.101	-1.01389	-1.19252	-0.613844	-0.619155	-1.46445	-0.988531	0.572499	0.0806324	-0.154322	-0.157711	0.876601	-2.81044	-0.0521905	0.962509	-1.33457	-0.402912	-0.0326238	-0.543187	-0.585175	-1.67126	-1.34462	-0.680373	0.0906345	-0.277375	0.694157	-0.375011	-0.811491	-0.0231336	-1.82181	-2.34139	0.813115	-1.15954	0.0425465	-0.685972	0.658514	-1.21902	-0.656069	0.669809	-0.0483112	-1.06452	-0.192989	0.969017	0.404744	2.19263	1.11614	-0.398156	-0.0844495	0.317374	0.267997	-1.27723	0.487543	2.90689	-1.07717	1.26602	-1.46393	1.43522	-0.687698	-0.577147	0.614559	0.139519	-0.0647421	2.22842	0.891725	1.53073	1.05755	0.0170568	-0.0405728	-0.0809697	-0.626747	-2.2192	0.564877	-0.503037	-0.769761	-0.588616	0.596137	0.126459	0.00592958	-0.762179	3.75341	-0.526329	2.30194	-0.832162	0.705809	0.396487	2.14143	-0.27598	-0.336421	-0.325376	2.08019	-0.743239	-0.426844	-0.173631	0.739464	-0.45093	0.170465	2.14733	1.04003	-0.709837	-0.833165	-0.700925	-1.09338	0.686496	0.0952318	0.168701	1.08123	-1.80882	1.44283	-0.234441	0.351779	-0.250144	-1.09482	-0.191283	0.264357	0.49087	3.03877	0.163097	1.80801	-1.21034	-0.755157	-0.137022	0.257512	-0.397765	-2.22165	-0.289096	-0.414418	-0.347637	1.54664	-0.624236	-0.456773	0.28955	0.218905	-1.20383	-1.47607	0.418781	1.77729	1.88252	0.638383	0.486505	-2.86433	0.102152	-1.62357	0.731862	-0.612762	0.796639	1.42057	0.295301	0.537512	-1.32442	0.595832	-0.427914	-0.299794	1.55291	-1.06463	-0.48573	0.143826	0.70686	-1.78674	2.11824	0.969486	-3.83974	-0.410827	-0.659248	0.224324	0.872341	-0.160648	-2.17946	-0.130983	0.993237	-0.794605	-0.364866	1.92871	-1.16523	-1.02301	0.710241	0.445686	-0.0986678	-1.11103	-1.15994	2.19801	-0.0976333	-0.942805	-0.247948	0.423959	0.969713	1.20292	-0.609602	-1.08569	0.7372	0.462577	-0.833577	0.87078	-0.460602	0.74392	-0.42437	-0.00884222	0.662562	0.10062	0.550139	-0.0626594	0.822133	0.775613	-0.859319	-1.62223	0.228508	-0.628226	2.08122	2.01723	0.379405	-0.269224	0.970613	1.26218	-0.245964	-1.24885	1.27507	0.140407	-1.16702	-4.39496	0.672621	0.0713741	-0.571954	0.722886	-0.644252	-2.23027	-0.777781	-0.936634	0.607691	-0.124831	-1.45714	0.84865	1.1767	0.903066	-2.67676	1.44375	0.87532	0.23077	0.713006	0.410693	-0.192211	-0.14842	1.82517	0.888796	1.71774	-1.04409	0.51604	0.275022	1.26431	0.990977	-1.05306	-0.2454	0.519699	-1.59524	0.58839	-0.0543914	1.45952	0.038278	0.124703	-0.578816	0.452367	0.181995	-1.55473	-0.0716812	-1.12778	0.618249	-0.597898	2.09823	2.82425	-1.00737	1.51064	-1.22265	0.848626	1.06537	0.212043	-1.7569	-2.03883	-0.467918	0.606974	-1.81038	0.0697419	-1.33415	1.76717	-0.0309251	0.0520677	0.708739	0.820133	-0.981242	-1.30607	-0.694995	1.14181	0.774843	0.1659	-0.203637	3.35659	2.70775	-1.35722	1.42779	-1.10094	-1.37474	0.0670207	-0.318621	1.4908	0.0686919	-0.557992	0.585959	-1.17659	-1.83271	-1.66799	0.446939	0.0146679	0.391672	-0.0620064	0.613702	0.781472	1.37853	-1.35933	0.730314	-0.250315	-0.464529	-1.34505	0.211616	1.7261	2.6042	-0.948338	-1.31949	-1.28248	-0.105432	-0.710802	-1.13971	0.242263	1.28802	-0.435982	-0.0915561	-1.04989	-0.276785	-1.18007	-0.682916	1.59421	0.984446	-1.99896	1.42889	-0.0771079	0.225422	0.271196	-1.09736	-0.1062	1.65084	-1.15599	0.00486812	-0.993682	0.702321	0.386057	-0.477956	1.39301	1.14692	2.15354	-0.634393	0.379591	0.755908	0.306118	-1.44123	-0.481725	-0.83482	1.1903	0.730709	1.86747	0.681355	0.945009	0.402725	1.14957	-0.337198	-2.17394	0.824825	-0.576233	0.39714	0.714677	0.853138	0.896847	0.181074	0.450131	2.43258	-0.663595	1.01938	-3.57985	-2.24593	-1.3092	-0.374878	-0.980279	-0.484032	-0.060318	0.986742	-0.576927	0.988653	0.011446	-1.34807	-1.03689	1.12327	0.261999	0.222682	-0.0716302	-0.0869041	0.872132	1.39707	0.913071	1.21847	2.52203	0.792632	0.187826	0.556571	-2.06957	-2.96445	0.134682	-1.40437	-1.47185	0.110483	-0.442786	-0.133161	0.44655	-2.4125	2.00568	1.33173	-0.35512	-1.04631	0.542126	0.938762	-0.698457	0.622484	1.4575	-0.0477371	-0.551839	-0.896157	-1.01463	-1.07003	-0.744313	-0.289239	1.62695	0.397774	0.487936	-0.128842	0.673056	-0.0253482	-1.59418	0.114847	-0.892879	-0.993031	-1.18544	-1.48017	0.534045	0.220559	1.37175	-0.0417677	-1.77188	-0.431199	-1.07458	2.89355	-0.288854	1.15085	0.861964	1.84186	1.25388	-1.62164	-0.29569	-0.276638	-1.44316	1.23648	-1.05198	-1.87266	1.65486	0.779666	0.780815	0.581394	-1.12143	-0.448172	3.22048	-0.960783	-0.516123	0.644522	0.258332	1.05424	3.27462	-0.356904	1.25467	0.14239	0.666544	1.22512	0.369763	-1.44817	1.21199	-0.709488	-1.62262	0.343522	-0.688466	0.955961	1.12598	0.47887	2.1837	-0.6754	1.12979	1.05642	1.17314	-0.407697	-0.408196	-0.234897	-1.0135	-0.341588	-0.817104	-0.538021	-0.246733	0.32073	-1.03351	-0.462281	-0.938119	-0.189127	-0.424614	-1.62306	-0.0979105	1.24653	0.334507	0.436695	0.966608	-0.409058	1.39602	0.671109	1.52462	0.691814	2.52623	0.424206	-0.358496	1.81994	1.59759	2.28117	2.62063	0.888826	-0.176581	0.677866	-0.41694	-2.55551	-0.418439	-0.0318284	-5.56818	0.978182	0.188696	-0.606673	-0.208194	-4.62147	0.797218	-1.37765	-0.152677	0.592048	0.255628	0.553716	-0.367795	2.04869	0.0127429	-0.0678462	-1.78408	0.991358	-0.669306	0.149865	0.229404	-1.66368	0.150576	-1.02054	0.489901	-2.0014	-2.2092	-0.281152	0.630753	-1.29754	-1.05257	1.71253	-0.527826	-0.902112	2.15187	-0.927786	-0.721285	-0.69288	0.589913	-1.28889	1.69756	-0.187789	1.77563	-0.403818	-0.597746	-0.812966	-0.745879	0.751385	-0.249969	-0.176356	-0.210183	-0.936423	1.4882	-1.71601	-0.266401	-0.561079	-0.151959	0.71284	0.498639	1.35315	0.629217	-0.57612	0.556726	-0.133495	-0.880854	-0.639847	-1.20599	0.610197	-0.55111	0.958239	-2.37712	0.00574464	-1.7915	-0.519342	-1.08136	0.11803	-0.504133	-0.613139	-2.60287	0.535759	0.452136	0.896353	0.747427	2.2673	-0.904009	0.928793	-0.0758475	0.656085	-1.20217	-1.12794	1.12685	0.00277126	0.196877	-1.56615	-1.02671	-1.54431	-1.26338	0.790553	0.639626	-1.35785	-1.54951	-0.995609	0.204765	-0.708362	-0.877956	-1.81619	0.431035	-1.23986	0.450355	0.12576	0.350901	-0.224206	-0.659094	-0.0153761	-0.359033	0.943415	-1.84721	-0.804765	-1.6653	0.103419	-1.21678	0.00595567	-1.82461	-0.792627	2.56874	1.19896	1.99647	0.301732	2.70497	0.968016	-0.794649	1.0215	-0.953156	-0.871914	0.407895	1.07726	-0.678956	-0.105586	-1.55878	-0.39886	-0.904731	-0.201396	0.63569	2.54588	0.493614	1.26896	-0.188602	0.765366	1.95893	0.679717	0.19446	-0.279423	-1.72757	1.07759	-0.123249	-0.81229	1.56526	-1.09923	0.979505	-0.571654	1.08222	0.116996	-1.40146	-1.28881	1.37206	-0.128925	-0.268383	-1.09317	-1.40824	-0.101501	-0.842359	-1.57986	-0.16016	-1.44349	-0.110318	0.807548	0.793304	0.0253674	-1.27039	-0.579909	-0.5181	-0.333555	1.46289	-0.401958	-0.669152	-0.958519	-0.232649	-0.979977	0.151465	0.545313	-0.845495	-1.42478	-0.515662	-1.67544	1.96054	-1.6549	-0.289265	-0.46893	1.42549	1.12246	-1.1829	0.7843	-1.25604	0.119214	-0.851332	1.57357	2.42582	1.7846	1.88751	1.29798	1.42023	0.243649	2.02297	-0.123515	-0.386015	0.435835	-1.61459	0.226062	0.625013	1.54479	-1.09099	-0.745062	0.338285	1.70826	2.13231	-0.623208	-1.4839	-0.802638	1.56392	1.877	0.800844	0.366883	0.306193	0.221237	1.28482	2.14304	1.88218	-1.242	-0.331413	0.429618	-1.11453	1.72565	0.766014	0.608396	-1.02038	-0.609943	0.645345	1.65413	0.648326	-1.55064	-0.05996	-0.343471	0.0562894	-1.4638	0.873999	0.775784	-0.502034	0.834289	0.599813	-0.810735	0.535038	0.840245	0.939214	1.63537	-0.0954545	-0.629244	-0.121265	-1.81136	-0.701268	-1.31865	1.63055	-1.25945	-0.557255	-0.628234	-0.727221	0.378951	-1.60632	-0.702983	-1.05027	0.184085	-1.13394	0.820259	-1.49303	0.507407	-0.855062	-0.601553	0.121385	-0.76136	-0.760465	-0.0484349	0.500594	-1.73987	1.71255	1.71565	-1.18094	-0.942146	-0.16712	-1.33681	-0.987718	-0.734252	-1.61921	-0.699226	-0.679709	-0.749479	-0.593274	-1.23255	-0.521411	-0.828847	-0.612291	-2.1118	0.108936	0.491476	-1.56033	-1.48742	-0.510131	-0.192304	0.241338	-2.36926	-1.84671	1.40028	-0.534808	-1.59175	2.32855	-1.50925	-1.14947	1.5049	-1.86376	-1.50436	1.82305	1.42849	0.726121	0.351712	1.96919	-2.33276	0.686386	-0.340395	-0.831919	-0.777666	-1.81414	-0.4227	1.60789	0.174373	-0.343609	-0.250777	-0.695758	-0.528196	0.0988533	0.788094	-1.00373	1.35907	0.122725	-1.06706	0.160251	-0.451492	-1.23664	-0.0653073	-0.317917	-1.99818	-0.92521	1.17833	-1.58232	-1.67142	0.513647	-0.0676926	-0.140625	0.081293	-2.25048	-0.580742	0.482362	-1.9165	-0.327093	-0.515944	-0.405746	-1.26834	-0.683487	1.96594	-0.643244	-0.517838	0.726168	0.469628	-0.842656	-1.74223	-2.05559	0.625864	1.31914	-0.653946	0.0266627	1.76961	-1.57639	-1.04336	-1.18137	0.31339	1.17573	1.33021	-0.801397	-0.352068	1.75323	0.700196	-0.357588	1.22349	1.1912	-0.597514	1.26234	-0.686666	0.270919	-1.41869	0.230159	1.54776	0.10098	0.0691959	-0.658933	-0.842567	-0.240232	0.679557	0.406398	-1.8758	-0.0971358	-0.927406	0.00277669	-0.288946	-0.813432	0.0832202	1.09452	2.12793	-1.08813	-2.47767	0.38694	-1.62223	0.474217	-0.963656	0.0462852	-0.901856	0.297491	-0.0299689	1.57442	0.862863	1.26831	-0.00473097	0.786982	-0.639259	2.29435	0.332764	-0.0661813	-0.900514	-1.6664	-0.241817	0.394368	0.0725582	0.00959602	-1.6833	-0.105803	3.23615	-0.554079	0.466993	2.50082	-0.116419	0.533151	-0.0663766	-1.64552	1.00598	0.658146	0.00223046	-1.20319	-1.12416	-1.15221	-0.111911	0.348885	0.316961	1.61856	-1.45573	-1.24982	-0.48351	0.322208	-0.91471	0.897301	-0.631238	2.02326	-1.0017	-1.89904	1.67671	1.27364	-1.80754	0.743553	-0.272982	-0.480136	1.89684	-0.232485	-0.767923	1.26116	-0.000805045	-0.215043	1.14543	0.957741	-1.20294	1.18221	0.899906	0.620444	0.538964	2.56377	0.948278	-0.64311	-1.11049	1.15983	2.00667	1.46526	0.4247	-2.45167	-0.874249	1.9631	-0.617736	1.86406	-0.161928	-1.41247	1.81712	-1.8267	-1.18655	0.773956	-0.391061	1.0259	0.00314709	-0.223179	2.60084	0.333106	-0.347649	-1.51169	-1.2602	-0.130455	-0.0782793	-1.16698	-1.20686	0.645216	-0.629545	0.517151	-0.783219	-0.185213	0.506187	1.01693	2.97044	-0.961841	-0.424613	-2.86972	-0.31228	-0.818133	-0.793204	-0.103249	0.425797	-0.277025	1.8852	-1.41919	-0.719686	0.483127	2.07226	0.0233036	-0.0920104	-1.56397	0.196078	2.07157	-0.750613	1.15283	0.379451	1.1832	-1.84425	0.10286	-1.39401	-0.804937	0.672878	0.674842	-1.42887	1.69648	1.2764	0.764002	1.45537	0.190528	1.25549	-0.299598	0.728005	-0.526508	-1.68993	0.342602	-0.729648	1.97476	0.410814	0.737619	-1.7639	0.987482	2.0562	-0.798525	-0.0782406	-1.34251	1.21502	0.946484	-0.764687	-0.744055	-2.15054	-1.14573	-2.275	0.444041	0.584621	0.403803	-0.686938	1.22199	0.464582	-0.754516	-0.559105	-0.0715234	-1.94456	-0.612028	1.78796	-1.6174	1.2411	0.0994935	2.45807	0.826575	0.269789	-0.555765	0.251348	1.28219	-0.0650982	2.17066	1.52501	-1.11256	0.169794	-2.23282	-1.01871	0.613719	0.67719	-0.222365	0.819151	0.534014	-1.25019	0.765485	1.35557	3.28714	0.487727	2.36086	1.60261	-0.365834	0.469178	-1.12552	1.89315	-0.830637	-1.85215	-0.344756	1.27111	-1.20335	-0.158817	-0.694514	0.711641	-1.07217	0.707749	-0.0474837	1.42089	-0.516415	0.367338	-0.881921	0.204055	1.08053	-0.677839	-0.692456	-0.687788	2.91658	0.32934	0.300567	-0.052161	-0.365668	1.03693	-0.313961	0.357533	-0.00393104	-1.25783	0.225545	0.011174	-0.110318	1.05515	0.717993	1.14701	1.83501	-0.530032	-0.252923	1.48216	-0.887022	1.77112	1.61314	-0.00373783	-0.283916	-0.646627	0.188948	1.46728	1.1583	1.50214	0.904683	-0.748793	-1.28618	-0.317415	1.68261	-0.741565	2.65123	-0.339432	-0.66142	0.661548	-0.104701	-0.0299144	-1.07107	-0.926794	-0.0548223	0.523886	-0.975166	0.294681	0.0630635	0.464355	-1.47491	1.01482	0.598473	0.413211	-0.436012	-0.0956571	0.119764	2.1028	-1.69638	1.28897	-0.492054	-0.544794	-0.855016	2.31483	-0.273805	1.47285	-0.689284	1.04697	0.632774	-0.352094	0.0242278	-0.419877	-1.32723	0.391571	0.010271	0.584612	-1.09067	-2.15969	1.52368	1.01361	-0.379067	-0.569546	0.183479	0.416964	0.541959	-0.496033	-0.136358	-1.18274	-0.893835	0.00464572	-1.37347	-1.11995	0.69223	0.90788	0.8983	-1.48011	2.27323	-0.443878	-0.215984	-1.46999	-0.998303	0.150279	0.317095	-3.17301	2.32484	1.262	0.477767	2.00743	0.587159	1.45134	0.221451	-1.13075	0.507598	-0.351691	2.1984	-0.205427	-1.44395	-0.230688	2.01899	-0.650554	3.08201	-0.31263	0.0448627	-1.28861	-0.405033	0.253453	0.235851	0.381595	-0.919109	-0.141032	-0.459154	0.447315	-0.434371	-2.31309	1.49871	-1.05945	-1.01123	-1.21574	-0.596363	-1.33998	0.461668	1.0038	1.02376	2.28557	0.727354	-0.318846	-0.396825	-0.462939	-0.6819	-0.495881	-0.486021	-1.78013	0.757833	-1.6055	-1.75403	-0.6228	1.1361	-0.762975	0.386879	-1.83488	0.0636756	-0.225494	0.810235	-0.611834	-1.59484	0.850013	-0.709304	-0.155666	-1.54594	1.02311	-0.577218	-1.17503	2.07908	0.00858622	0.317233	-0.145853	-1.05999	0.461959	1.27137	-6.90341e-05	-0.582922	1.44069	0.193295	2.35665	0.380367	-1.68462	-0.396245	0.808668	-0.262109	1.22427	-2.40696	-1.62125	0.103151	0.152386	0.197215	0.760885	0.301612	0.998234	-2.68167	0.0762213	-0.597482	-1.73662	-0.356781	1.36717	0.890562	1.91373	-1.02417	-1.17507	-0.485771	0.283247	1.41416	-1.94703	-1.04219	2.03256	0.592032	-0.375966	-0.93103	-0.0876037	-1.36711	0.420922	1.11846	-2.24399	-0.883993	-0.837956	0.481026	-1.46746	0.584881	-0.0037783	-0.867184	0.333865	-2.37169	-0.350434	-1.03489	-0.849515	-1.04142	1.70136	0.0610874	-1.73413	-1.72528	0.135985	0.702204	-0.145226	-1.12562	-0.0234439	0.3925	-1.415	0.442414	-1.15472	1.84656	1.9136	0.821228	-1.28702	-0.270087	-1.038	0.773573	-1.09695	-1.16615	0.814805	-0.133944	-0.496153	-0.0590341	0.238909	-0.234985	0.263811	-1.74637	2.13127	-0.824067	-0.12525	-1.48976	-0.254957	-2.06001	0.520745	0.575853	0.869032	1.64623	-0.0577322	1.04415	-2.07346	0.416878	0.237713	0.88591	-0.424403	0.668203	-0.0170922	-1.24983	0.419683	0.418445	0.236155	0.0348472	0.206075	-1.30955	-0.306057	-1.16157	-0.404183	0.754549	1.35978	-0.322555	0.970608	-1.89134	0.633936	1.53663	-0.314736	0.451669	-1.38651	-0.664445	-0.925712	-1.64324	0.833693	0.150094	-1.86625	-1.71285	-1.3265	-1.2409	-0.17491	-0.230494	-1.3838	-1.15558	0.794729	2.95302	0.0238618	-1.25686	-0.951659	-0.826724	-0.486914	-0.0971621	-0.0778994	0.446373	0.806577	-1.09389	0.918902	0.350408	-2.30451	2.20937	-1.46012	-0.256409	-1.93343	0.595573	-0.250706	-0.843327	-1.87252	-0.354106	0.964317	0.46303	-1.38401	-1.31385	-0.86628	-0.268301	0.518459	-0.974862	-1.27858	0.629119	0.892526	-1.62024	0.0692944	-1.4313	-2.43258	1.14578	1.45704	1.40266	1.65519	-0.70104	-0.0352641	0.975838	-2.02119	-0.48738	-1.67537	-0.516356	-2.79157	2.54991	-1.73989	-0.712986	0.7932	3.40196	0.550617	1.51856	-0.0510434	2.31821	4.87385	-0.233125	-0.510431	-0.0386036	0.385087	-0.449969	0.619913	0.706675	-0.0324343	1.36176	1.07941	-1.21936	-0.166882	-1.73731	-0.763802	1.68978	-0.347971	0.262177	-1.59002	1.10846	0.0045045	-1.27385	-0.939787	-0.781837	0.574271	-1.64815	0.312747	-0.664946	0.645387	-1.36404	0.976372	1.23879	0.0772125	1.7025	0.356772	-1.07382	0.78863	-0.813366	-0.566414	1.67908	-0.16256	-1.69815	0.878264	0.388196	-1.32075	0.100982	0.194855	1.96997	-0.161916	0.138293	0.244213	-0.156692	0.267723	-2.01151	-0.61693	1.18918	-0.591511	-0.274026	0.57064	0.530452	2.22999	-2.36547	0.613919	-1.36937	1.62975	-1.44155	0.391418	-0.187815	0.375516	-1.62071	-0.437052	0.27126	-1.00679	1.51787	-0.0659027	2.09205	-0.973437	0.7843	0.049797	1.31022	0.498087	1.07698	-0.899803	0.166694	-3.00674	-0.00499185	-0.0162732	-0.907636	2.59336	0.809061	0.0360769	-0.0139008	-0.910553	-0.479643	1.85037	0.906978	-0.540937	-0.351533	-1.06365	0.288049	-0.91253	-1.45562	-0.0498205	-1.10405	2.65484	1.67877	-0.22852	-0.234824	-0.485063	-2.01205	-0.336731	0.151825	-0.501105	0.665948	-0.0341284	-1.43498	-1.05248	-0.165233	1.27709	-1.56603	-1.00039	-0.181392	0.785234	0.548013	-0.221748	-0.663614	1.71988	2.49678	0.813247	-0.817872	0.221069	-1.18666	-0.166444	-0.0711265	0.762202	-1.26477	-0.244968	0.90976	0.314729	-1.26619	0.689984	-0.477677	-0.837283	-0.238574	-0.153434	-0.386264	-0.782578	-0.806981	-0.744757	-2.19909	-1.22064	1.43014	-1.09599	2.35034	-0.063364	-0.764595	-0.626905	-0.416195	1.21015	-0.738687	-1.33663	0.923296	-0.353919	-0.640658	-0.862091	-0.419965	0.504196	-0.209675	0.0868133	-0.494471	-0.327483	0.0199484	1.85119	-0.135098	-0.988805	-2.01647	0.209643	0.282146	0.207104	-0.990595	-1.7185	-1.80348	-1.11673	2.78465	-2.25636	0.347673	-0.436537	-1.17372	0.188834	1.58975	-0.0625501	-0.0875997	-0.794529	0.264682	-0.465049	1.94319	-1.06641	-0.202261	3.96041	-0.880532	0.266803	1.56128	1.47272	-1.27207	1.45274	-0.795465	1.51011	0.49875	1.2086	-1.19758	2.91033	-0.337137	-0.284056	-1.8298	-1.15589	1.71344	2.04141	-0.678636	0.0421224	2.45262	0.0916188	1.09944	-0.438864	-1.48981	1.66386	-0.571072	0.280083	-0.662931	3.71112	0.58349	1.37514	-1.18062	-1.64366	1.88808	0.656888	-2.45437	-1.5292	-0.0295384	1.19342	0.983509	-0.950571	-0.789011	-0.597593	1.14518	0.145955	-0.183884	-0.169125	-0.0278109	-0.109005	0.118005	-0.282968	1.09625	0.547188	-0.309397	1.34386	1.14692	0.37248	-5.52974	-0.43503	0.176639	-0.0878225	-1.81471	-0.428318	-0.34568	-2.50339	-2.43438	1.04384	-1.77381	-1.16984	-0.251179	0.365207	-1.1608	2.03078	-0.658191	-0.295106	1.56032	-1.48033	-0.979287	0.159286	-0.140402	-0.398764	-0.250013	0.680267	0.289302	-1.15065	0.509364	-0.157324	-1.83357	3.55915	1.02656	0.95048	-0.652809	0.0924711	1.69608	-0.210311	-1.01556	1.53254	0.971782	-0.914282	-0.0785936	-1.71139	2.00222	-0.332812	1.80581	-1.45631	-1.18329	-1.35043	1.00131	-0.559472	-0.663102	-0.909034	0.226886	0.664815	-2.39919	0.647061	0.120824	-0.705342	-0.222282	0.921492	-0.19841	-0.555066	-1.00172	-0.886011	-1.09116	-1.32622	-1.09577	0.595844	1.32069	-1.57547	1.3029	-1.24844	0.763651	-2.63186	-0.773659	1.36862	-0.646221	-0.666481	0.0595534	0.939263	0.123369	0.974588	1.01494	0.680844	-0.77933	-0.188204	-1.47337	1.39441	-1.62971	1.1164	2.89547	0.524145	-0.279525	0.0524784	-0.480591	-1.79228	-0.501783	-1.58175	-0.953127	-1.83548	-1.10232	0.38009	2.01213	-0.653777	1.02836	-0.884937	-0.727785	-1.69172	0.265866	-0.674508	0.368476	0.111416	0.112804	-0.151922	-0.257808	-0.958789	1.32781	-0.627126	-1.92939	2.47095	0.841736	-0.90066	-1.172	-1.85433	-0.862364	1.66215	0.964111	-0.588487	-1.3479	1.33471	-2.32432	0.606293	0.333976	-1.33661	0.738178	1.38494	1.93576	1.8542	-0.157907	1.32049	2.44305	-1.9001	-0.992294	1.8572	2.95877	0.319851	-0.463793	-0.551376	-2.5912	-0.0403713	1.08903	0.953218	3.80685	-1.28015	-0.871741	0.681444	1.44366	-0.697809	-0.492335	0.154573	0.653372	1.29474	0.0341485	0.140997	-1.22325	1.13819	1.2855	0.649278	0.616299	-1.03323	0.401085	-1.18531	-1.1859	1.56521	0.546652	1.17247	-0.171829	0.182282	0.812038	1.56625	2.64235	0.305603	-0.909766	2.23082	-0.640161	-0.611378	-0.0610232	0.268788	0.314065	-0.325565	-0.951419	0.218199	0.56957	1.2019	0.824117	-0.173051	-0.167605	-0.297294	-1.36015	2.26897	-0.422337	1.15394	4.49708	1.19105	1.61397	1.34246	-0.58122	-1.76467	-0.667413	-1.11654	-0.274545	-0.125793	0.338287	-1.50672	-0.661023	2.66468	0.243526	1.18942	-1.36608	-0.486908	0.0262369	-0.723469	-0.884847	2.46626	1.82014	1.68435	1.36834	-0.758294	-2.30417	0.617239	-0.968557	0.335726	0.256282	-1.57106	2.2472	-0.0288248	1.15985	0.0700907	-1.57997	1.00177	-1.16336	0.26819	-0.213249	0.296215	-1.22035	1.76473	0.59477	0.380208	2.26447	2.77417	-0.317852	0.232821	-1.21761	0.327146	-0.178169	-0.726952	-1.854	-0.826627	0.35657	-1.66306	1.80037	-0.396449	-1.77186	-1.18794	0.139496	-0.0214547	2.04154	-0.588111	0.814614	0.251936	0.602771	1.73358	-0.357678	-0.874996	-0.384123	-0.497291	0.796922	1.61016	-1.00211	-1.1275	-0.177012	-0.142572	0.452379	-0.281445	0.84909	0.631133	0.0723464	0.0605222	-0.511037	-1.22645	-0.2107	-0.825119	0.847593	-1.5247	1.52019	2.6862	-0.432696	-0.147367	-0.632047	2.18783	1.11469	-1.70352	0.486751	0.978535	-0.606876	-1.01287	0.878412	-0.791835	0.0211462	-1.62818	0.0755174	-1.64525	-0.507721	1.33671	1.29664	-2.53339	0.591088	0.592347	-0.396488	0.53624	-0.759171	-0.718678	0.139525	-0.70606	-0.759854	-0.705248	-1.63694	-1.25584	-1.83794	-0.476011	-1.26236	0.652047	-0.771913	0.115852	-0.314987	0.831797	-0.815203	-1.2656	-0.971296	-0.698088	1.15966	-0.0196154	0.132039	1.84783	-1.41337	1.43804	-0.776103	-0.935922	-1.00149	0.765994	-1.38487	-1.34897	0.283581	0.953282	0.749235	-1.61069	0.511273	0.724658	-3.72526	-0.713567	0.409664	-0.0320021	0.593385	2.87594	0.566833	-0.176369	0.991606	-0.835701	0.125921	-0.727147	1.97844	1.34936	0.416898	0.658405	1.20259	0.995842	-0.46664	-1.95539	0.429977	3.10335	-0.141018	-0.167383	0.931372	-0.384651	-1.06751	0.431349	-1.20332	-0.31372	-1.98097	-1.71763	0.399515	-1.50218	-0.803585	-1.1974	-0.727194	-1.3467	0.225359	1.21211	-0.943204	-0.00840691	0.408096	1.5013	1.48563	0.970978	0.718314	1.16126	1.14377	0.15532	1.49646	-1.85334	3.09725	-0.625637	-0.0437329	0.0622764	-0.108013	1.17709	-1.22851	-1.00347	-0.784851	0.0603614	0.0786744	1.81739	1.58754	1.52984	0.886941	1.47496	-1.55956	-1.41583	-0.586651	1.31839	-0.366405	-0.427715	2.67677	0.844342	1.52919	0.805493	0.23555	-2.22732	-3.14728	1.23565	-0.559832	0.216519	-0.502491	-2.08056	-1.05744	-1.87705	0.253205	-0.56429	2.05949	-1.34491	-1.36779	-0.580329	0.0413963	0.0541434	-1.26884	-0.18661	0.0785341	-0.248294	1.93549	-0.299217	0.366046	-0.442645	-0.0702504	-0.8676	1.40348	2.28383	-2.74043	0.748667	0.505253	-0.575891	-0.538435	0.0906071	-0.510633	2.14891	-1.55239	-1.0201	-0.435597	-1.57035	1.08781	-1.69295	0.201648	-0.744075	-2.312	-1.88499	-0.551619	1.95339	-1.97168	-0.861128	0.95249	-0.716763	-2.13054	1.07399	-1.51064	0.319961	-0.87024	-1.33054	-0.762394	-2.94987	-1.59819	-0.940483	1.47843	0.135531	-1.21223	-0.587413	-1.19244	0.10223	-1.27996	-0.239269	-0.078516	-1.65277	-1.56993	-0.991058	0.132688	-0.60182	1.21344	2.94759	2.74038	0.256059	0.801257	0.255665	-0.0481727	-1.34418	0.195083	-0.706208	0.377878	-1.10475	0.793746	-0.131489	0.953864	0.00114328	2.0736	-0.403596	0.821551	1.25416	-1.15995	0.31562	3.291	-1.43088	-1.48262	1.30401	1.14448	-1.79207	-3.23293	0.374963	0.865461	2.5641	-1.61899	-1.2349	0.690117	-0.739756	-1.97203	-0.515828	0.773039	-1.3021	0.693937	-0.266481	-0.804004	-0.586524	0.738377	-1.02973	1.07225	2.6475	0.732076	-0.441712	0.471137	-0.42428	-1.65919	2.29745	-1.16106	1.24918	-2.08012	-0.674049	-1.10731	-0.728927	-1.01684	0.899786	-0.697918	-0.400378	0.280035	-1.66964	-1.20911	0.249464	2.10972	-1.18461	-0.669437	1.36264	-2.62119	0.106107	-2.28411	-1.62248	-1.42708	-0.876503	-1.87325	2.17971	-0.378924	-0.547371	-0.711061	0.82399	-0.178265	-0.580334	-2.77427	-1.3878	-1.05775	-1.01982	-0.700929	0.129828	-0.543175	0.27716	0.99569	-2.26652	-0.108667	-0.971428	2.47105	1.11136	-0.33333	-1.26833	0.92768	-0.525952	-0.947764	-0.993947	0.460117	-0.751202	-0.193964	0.341783	-0.458745	0.334248	1.57377	-0.000177897	-1.13835	-0.742081	0.634196	-1.14561	-0.98164	-2.04649	-0.564281	-2.09271	-0.226041	-0.57644	1.90171	-0.0055189	-1.34892	-1.18136	0.132076	0.302736	2.11103	0.371424	0.0537705	0.291134	1.28931	-1.19843	0.683191	-1.06131	-1.51583	-0.27041	1.34856	-1.43249	0.869839	1.37519	-1.06108	0.480625	-0.627921	-1.09363	0.637413	1.14046	-0.743843	-0.973961	0.833515	-0.766162	-1.15481	-1.41589	-0.465286	-0.597403	0.601243	-1.873	-0.40633	-1.96652	0.175481	-1.77304	0.302561	0.0867875	-1.43063	-0.138561	-1.40735	0.688302	-0.488469	0.390776	2.55677	-2.47326	0.230715	-1.40975	0.886829	-0.185893	-0.289662	1.27464	-0.649445	-1.09074	-0.198066	0.538851	0.303362	0.866467	0.14945	-0.71119	-1.51358	-0.756036	-0.574641	1.90208	0.203345	-0.492793	1.80272	-1.73753	0.191033	1.38599	-1.0947	-0.268244	-1.29408	0.72048	-0.036355	1.98628	0.0998336	-1.54615	2.63824	0.288962	1.30783	1.45503	-1.10871	-0.0796898	-0.89562	0.7669	0.246698	-1.51692	-1.42909	0.241309	0.479092	-0.0716565	1.39305	0.651984	-0.425511	1.64199	1.13977	-0.0254382	0.727299	1.52366	-0.811754	0.142741	3.18557	1.42724	1.08725	-1.50724	-0.523664	-0.779104	-1.99013	1.2831	-1.05297	-1.29844	-0.673675	0.447117	-0.567687	-1.44561	1.98141	-1.50084	1.25348	0.326454	0.429632	0.195402	-0.71812	-1.05419	-0.715913	-1.21971	-0.46124	-0.454345	1.79397	0.402674	-0.492627	-1.5572	0.460187	2.09075	-1.13379	-0.877152	0.458192	-0.0612978	1.95848	-2.47463	-0.790351	-0.864265	0.0696488	-0.535673	-1.31721	-0.241309	0.840295	0.288486	-0.73978	-1.18967	-0.180707	-0.403132	-0.748733	-0.184497	0.767909	0.545711	-1.78912
TCGA-A2-A0D3-01	-1.03777	1.76723	0.490108	0.249317	-1.32135	1.08573	0.359639	0.118397	-0.601845	0.538775	1.67386	1.20428	0.220457	-0.365978	0.309612	0.95657	1.04092	2.84367	-2.23671	0.736393	0.160484	0.317004	-0.385786	-0.122558	-0.243123	0.459781	-1.15794	-0.378168	0.388782	-0.210942	-0.912627	0.0551299	-0.227527	0.468156	0.14304	-0.957749	0.0590727	0.320248	1.47046	-1.11143	0.0204687	0.794846	0.367993	0.0827533	-0.0937584	-1.18926	-1.35572	-0.0865004	0.535849	0.296281	0.288234	-0.27242	2.34677	1.25023	-0.979145	2.18937	-0.800267	-0.220256	1.54564	-0.64563	-0.449854	-0.58673	-1.27563	0.580007	-0.518795	0.242033	-0.949479	-0.40964	1.16246	0.860697	-0.768592	1.01681	0.311714	-0.554681	1.25648	0.134143	-0.0259965	-1.74599	-0.048646	-0.688243	1.11897	-0.694146	-0.0144178	-0.794505	-0.141593	0.373766	-0.389624	-1.42684	1.55034	-1.06564	-0.340916	0.0954432	0.405129	-2.0919	-1.29566	-0.928121	1.17223	-0.0171401	0.238039	1.63989	-1.02274	-1.21453	1.33802	-0.774157	1.1496	-1.54556	-1.28391	-0.52407	-1.37798	-1.57686	0.0622953	-1.58461	0.227802	-0.343452	0.197682	-0.829888	-1.39974	0.213564	-0.106729	-0.479665	-0.399008	0.107522	0.606527	0.590436	0.419981	0.618562	-2.30459	-1.76121	-0.335882	-0.722254	0.814588	-0.330923	-0.961643	0.364088	-0.80256	-0.574955	-1.25295	2.09682	-0.86089	0.80266	0.302768	0.467678	1.99233	0.63755	-0.165938	-0.404454	-0.73277	-0.190263	-0.197689	0.444716	0.495681	-1.66527	0.639698	-0.341095	0.67458	-0.335864	0.564562	1.34874	0.422264	1.2296	-0.525839	-0.0272426	-0.713924	1.90239	-0.797273	1.13672	-0.744415	0.096204	0.316685	-1.38551	0.258412	-0.0997638	-0.520048	-0.814976	-0.337405	0.83794	-0.243335	0.823184	0.644224	-1.22741	-0.946868	0.181782	1.67747	0.561732	0.132066	0.964929	-0.640338	-0.210353	0.20749	-2.05268	0.048678	0.768405	-1.14548	-0.587598	1.1682	0.184414	-0.113118	-0.176129	-1.06535	-0.0534991	-0.684144	-0.223156	-1.30288	-0.0759741	-0.161178	0.468225	-0.768973	-0.539741	-0.717706	-0.68283	-0.349869	-2.32915	0.328061	-0.328012	-0.361731	-0.764053	-1.57602	-1.14552	-0.0867996	1.29108	0.537208	0.264923	-0.526305	-0.716696	-0.956898	0.304533	-0.286285	1.53238	0.903135	0.534199	-1.3195	-1.64272	0.674588	-0.211992	-0.874846	0.910409	0.445146	-0.612283	-0.418079	-0.765956	-0.0821644	1.20699	2.30081	0.774078	0.956317	-0.535709	1.45592	-0.289533	-0.941264	1.45467	-0.98175	-0.82537	0.783082	-1.2751	0.181254	-0.0951932	-0.176568	0.0413535	1.45334	-0.388683	-0.945292	-0.731172	-0.218428	-0.134023	-0.524658	-0.204977	1.15509	-0.254325	-0.463527	0.271331	1.29434	0.617558	0.213789	0.386274	-0.546519	0.329348	-1.75226	-0.607657	0.0201436	0.788215	-1.00543	-0.866508	-0.719244	-0.925523	-1.00237	-0.632712	-0.824874	0.237069	0.680872	-0.718628	1.42567	0.238021	-0.268755	-0.306315	-0.10204	-0.0636104	-0.654738	1.36866	-0.521381	-1.3842	1.12124	0.274149	0.185717	0.0764582	0.965576	-1.24575	-1.15463	-1.07691	-0.299776	-1.87255	-0.152623	-1.3616	-1.48168	0.420072	0.101521	-1.02473	0.421126	1.02596	0.455979	-0.100292	-0.001923	0.5391	0.790728	0.208085	0.669264	-1.12302	-1.13477	1.27152	0.824144	-1.31765	-1.61866	-0.457315	2.12206	-0.149167	0.397579	-2.70743	-0.910216	-0.295748	-0.0358244	-1.73154	1.49988	-2.61263	-0.0133833	-1.6252	0.352104	-0.575254	-1.76414	-1.73967	0.194787	1.6462	-1.92855	-0.238367	0.700759	-0.489642	-0.897011	-0.741175	0.959626	-0.918424	-0.237504	-0.0781005	-1.33986	-0.982852	0.323023	-0.0707893	-0.226514	-1.2399	-0.0926519	1.32446	0.353067	-0.342255	0.623739	0.00403538	-0.753444	-0.867918	-0.546858	0.647008	0.374885	0.0519805	-0.411509	-0.449522	0.20729	-1.78824	0.403642	-0.0828589	-0.408324	-1.48218	-1.98324	0.896784	-1.92252	-0.00206885	-0.272073	0.254092	-0.652685	-0.321302	-0.982856	-0.294191	0.38422	-0.944022	-0.0470127	-1.54675	0.233006	-1.44583	-0.359445	-2.32607	0.0264159	0.707156	0.068542	-0.406084	0.941288	0.460343	-0.912232	-1.00077	0.248403	-1.18947	-0.782439	-1.80765	-0.980537	-1.50711	-1.05724	0.784181	-0.677142	0.463173	-1.02912	-0.749529	-1.36468	0.280875	0.330388	0.182697	0.426526	0.373221	1.33905	-1.4391	-1.59057	-0.608495	-0.130847	-0.453712	0.985741	-1.22658	0.501168	-1.56544	0.251381	-0.207703	0.701639	0.86986	-0.0423252	-1.09473	0.451661	-0.660255	-1.08648	0.763536	-0.862817	-0.533365	0.935286	0.565655	-0.694043	-0.663864	0.0755458	0.389076	1.40444	0.339837	-0.374783	-0.800212	-0.931143	-0.250766	-0.825285	0.393264	1.40717	0.0554179	-0.873173	-0.106744	1.63135	-0.0516804	-0.783357	-0.833548	-0.884405	-0.723384	-0.989343	-1.1772	0.465648	-0.393601	-0.678567	-1.24003	-1.09358	-0.721875	-1.41119	-0.455599	-0.626783	0.656066	-0.198329	-0.133854	-0.381184	-1.71066	-0.426845	-0.643553	-0.0239462	-0.767452	-0.0679052	-0.417132	-0.743268	1.20979	0.207608	-0.232957	0.371187	-1.25678	-0.39572	0.0601321	-0.943492	-0.628262	0.41589	-1.02335	-1.31686	-0.358701	-0.834263	-0.427578	-1.77146	-1.28777	-1.12606	0.218357	0.65196	-0.784722	-0.317856	-0.536063	0.706334	-1.00148	-1.06349	-0.596883	0.237795	0.242907	-0.289465	-1.66229	1.58117	0.708974	1.96248	0.851493	0.524995	0.831267	0.512489	1.07071	-0.874615	-0.463974	1.08213	0.0248966	-0.828731	-0.642229	-0.594134	-0.577684	-0.734463	-0.351572	-0.214277	-0.371747	-1.00297	0.452244	-0.0865611	0.163234	0.340863	-1.10179	-0.267877	-0.288559	-0.592841	-1.02072	-0.134555	-0.142169	0.257827	0.628396	0.338222	-1.3214	-0.477893	-0.598381	-0.353279	-1.02019	-0.328632	-0.349973	-4.38156	0.668088	0.0426205	-0.212663	1.15739	0.113049	0.981808	0.29458	0.646645	-0.935971	-0.860059	-0.631659	-0.688546	-1.88389	-1.09756	-0.699237	-0.219447	-1.54318	-0.703646	-0.969505	-0.452292	1.53839	0.357897	-0.10358	-0.70852	-0.360287	-0.247281	-1.23958	1.26403	0.0148349	-0.896144	-0.521612	-1.18616	2.05641	-1.28502	2.08607	-0.232125	-0.913999	-0.566795	-1.01932	1.10947	-0.140315	1.48502	-1.17124	-1.75742	-0.61305	-0.61067	0.651705	-0.609815	-1.3721	0.196487	1.00167	-1.66456	-0.575306	-1.56497	-0.639345	0.910441	-0.946541	-0.405707	0.55801	0.573199	-1.09996	-1.26775	-1.28494	0.979001	-0.789484	-0.584675	-0.398044	0.35535	-0.0101281	-0.968957	1.0021	-0.41792	0.806424	0.984819	1.24988	2.04734	0.595331	0.273939	-1.27309	-1.51306	-0.693341	-1.12048	0.426314	0.44009	-0.811183	-0.0920271	1.37642	0.537018	-0.847211	-0.726287	-0.0636047	0.290546	-0.934508	-0.957406	-0.0962239	-0.19063	-0.156357	0.01686	0.502459	0.433967	-1.13437	0.52093	-0.0324206	-0.125526	-0.689762	-1.27902	0.379752	-1.3283	-0.749006	0.346207	-0.541993	-0.52843	0.240484	-0.930179	-0.692152	0.0592203	1.27099	-0.0750479	-1.22502	0.801161	0.563967	-0.512378	0.146327	-0.564251	-0.990612	-0.797237	-1.7015	-0.0266114	-0.107405	-1.67506	0.412511	-0.173409	0.653847	-0.08619	-0.890742	0.909564	-0.0154156	0.113861	0.617802	0.37144	-0.110568	-1.59731	-0.954112	0.099259	-0.519983	-0.149017	-0.912858	-1.34027	0.611664	-0.40748	0.357659	-0.807696	-0.273197	0.389408	-1.39411	0.059132	0.10944	0.384071	-0.216698	-0.316479	0.381424	-0.967625	-0.384433	-1.16863	-0.146434	-0.66202	-0.188942	1.10901	-0.693675	1.12198	-0.575678	-1.31733	-1.09653	0.226936	-0.950037	-0.414428	1.05694	0.360014	-0.327291	-0.708201	-0.439375	-0.0687763	-0.706395	-0.898395	0.323687	0.595952	0.586896	-0.15174	0.389117	0.884867	-1.23074	0.156442	1.23874	1.55958	-0.573989	0.299709	0.488294	-1.16157	-0.171904	2.18228	0.269856	0.98317	-0.474927	0.474824	1.71977	-1.03816	0.572504	0.515558	0.329046	1.55539	1.45623	0.404754	-0.709824	0.0931492	-0.117861	0.479184	-0.892722	1.02501	-0.568584	0.304766	-0.120074	0.54884	-0.434271	1.20363	-0.298175	-0.424362	-0.282717	0.155868	-0.450049	-0.109302	0.0308989	-0.182324	0.497081	-0.209836	0.505381	1.99528	-0.879839	0.540976	-2.02957	1.59364	-0.477086	-0.284003	-0.987967	-0.455651	-0.579364	0.169758	-0.477466	-1.70951	0.0793525	-0.00709833	0.0815678	0.910147	-0.162336	-0.294295	1.77388	0.7291	-0.338388	-0.792138	-1.26709	1.04541	-1.2264	0.164707	1.01072	-1.58674	-2.24206	1.81414	-0.91939	0.688717	0.54397	-0.260887	1.01466	0.186391	-0.12435	-0.919434	0.476478	1.99217	-1.08879	-0.564626	-0.567478	-0.908694	-0.537555	-1.15367	-1.41228	-0.547614	-2.48886	-1.89692	0.741071	1.33161	-0.098735	0.862265	-0.23964	0.26811	0.825885	1.11768	0.711641	-0.0866873	-1.52665	-1.07264	-0.133949	0.843802	1.00438	-0.159203	-0.465601	-0.0125508	0.976984	0.433016	-0.271706	-0.485137	-0.182197	-0.257827	-0.479623	0.542468	0.508419	-0.307468	-0.789321	-1.36417	0.36183	-0.353819	-0.490113	-0.390469	0.18998	0.438505	-0.199336	-0.616474	-0.624186	-0.374536	-0.857719	-1.36683	0.122982	-0.259833	0.927284	-0.849807	0.527204	-0.564818	0.069519	-0.112352	-0.617873	-1.35482	-0.514063	-0.171184	0.939273	0.310851	-1.29312	0.651711	-1.15132	-0.312665	0.98595	0.0416375	0.40589	-0.0709362	1.17309	-1.76303	0.736535	-0.490642	0.806479	-0.513872	-0.519924	-0.581924	-0.138315	1.17585	0.200383	-2.22814	-0.5648	-0.598212	-1.31963	-0.649469	-2.0931	0.440107	-1.47524	0.26937	0.0554761	0.0771523	0.0899751	-0.633682	0.872003	0.38457	-1.123	-0.301309	-1.00481	-0.784855	2.07215	0.354787	-0.298679	-0.42251	-0.844803	-0.356108	1.4308	-0.832193	-0.10092	0.943067	0.770368	0.00814087	-0.860686	0.134481	0.218992	-1.02407	-0.432956	-0.178257	-1.40119	0.705821	-0.629207	-0.493676	0.643729	0.291096	0.0774412	0.503268	0.756834	0.899994	-1.30603	0.735994	-0.733782	-1.72951	-0.465825	-0.415702	0.304643	0.518186	-0.297622	-0.368903	-0.108526	-0.157866	-0.0879913	-1.02232	0.0659259	-1.15236	-0.751042	-1.02083	-0.0252211	-0.842381	-0.11481	0.0386346	1.1108	0.00140779	-0.587371	0.0281091	-0.557441	1.59873	0.158535	1.59606	0.118583	-0.263844	-1.12569	0.603334	-0.295832	-0.287474	0.875127	-1.68786	0.38515	-0.0509793	-0.0911913	-0.668717	-0.467382	1.59992	0.357813	1.2906	-0.582035	-1.21167	-0.941815	-1.19764	-0.631724	0.199308	-1.62608	-2.07969	-0.822526	-0.0334079	0.108375	2.05968	0.01888	-0.779913	0.493785	0.901382	-0.698251	1.02345	1.08096	-0.42601	-1.2917	1.11307	-1.15979	-1.20771	0.546081	-1.50635	-0.694771	-0.703758	-0.631043	-0.836473	-0.570475	0.48129	1.02722	0.937324	0.346372	0.728632	-0.0377133	1.08962	-1.2742	0.0612032	0.169746	-0.14489	0.7503	0.984985	-0.34893	2.30761	-0.612808	0.544587	-0.481253	-2.36712	0.957724	-0.51035	-0.230235	-0.325751	0.534297	0.735559	-0.808276	-0.272975	-0.279685	-1.48136	0.61852	0.425738	0.970805	0.0525339	0.528685	0.751395	0.858591	-0.586687	1.4507	0.216793	0.41563	0.557076	-0.0780868	-0.34435	0.101441	-0.862243	0.59714	0.136245	-0.293004	0.380637	-0.616698	-0.267008	-1.07062	0.764477	0.409173	-0.289951	-0.490429	0.185578	-0.035344	-0.0923711	0.220178	0.608359	-0.907472	0.190897	-0.456727	-0.818222	0.713482	-0.130144	0.766877	-0.225852	-1.7762	-0.18034	-0.252207	0.663411	1.54943	-0.0101586	0.39794	0.0993311	-0.857236	-0.705358	-0.700503	0.390425	0.240865	-0.261378	-2.58144	1.34867	0.0193124	0.267094	-0.16863	-0.86915	0.0492878	-0.319574	-1.98633	-0.928121	1.11089	0.533265	-0.442468	-0.443015	0.741477	-0.640773	-0.366093	0.905646	-0.143002	-0.144476	0.150381	-0.00223826	-0.151956	-1.32954	0.572205	0.223851	0.463982	-0.1361	1.23279	0.212122	-0.184304	0.681122	0.56658	-0.571265	-0.664571	-0.404578	0.492076	0.154918	-1.23726	-0.507864	-0.943037	0.158552	-0.991577	0.802761	-0.952526	-1.09436	0.210905	-0.335275	-0.311577	0.869905	-0.680497	1.43537	-1.56244	1.58507	0.432744	0.756063	0.832436	0.0312189	-0.439374	0.744704	0.385141	-0.211102	0.471351	1.19895	-1.85911	0.964324	0.990278	0.722225	-0.635725	-0.655932	-1.4882	0.16936	-0.648694	-0.197508	0.200063	-1.32324	0.928106	1.45809	-0.766378	1.126	2.02129	-1.95189	-0.117696	-0.514101	0.428359	-1.16962	3.60207	-1.13437	-0.310941	0.299694	-1.57617	0.411987	2.34809	0.984096	-0.725055	-0.51986	-1.00042	1.0292	-0.326527	1.77551	0.0121077	-0.835798	0.11923	0.111669	-0.947027	-0.777417	-0.620562	-0.228576	-0.128797	-0.911335	-0.379816	-0.275077	-0.755643	-0.588266	-1.50513	-0.463886	-0.744143	0.171822	-0.784977	-0.484515	0.630763	1.02586	-0.287449	0.330201	-0.733156	0.546023	0.436372	0.0628925	-0.595847	0.015259	0.0592167	0.260627	2.16603	-0.89887	0.160415	-1.32209	1.54451	-1.14009	0.335645	-0.370858	-0.529031	-1.29071	-0.0472956	-0.748499	-1.15367	-0.0276084	-1.15954	-1.78017	-0.115626	-0.724568	-0.908312	-1.1825	0.0638428	0.793245	-0.223368	-0.539767	-0.0104887	0.0241591	0.588954	-0.139425	0.446907	-0.350371	1.04107	0.00702588	0.55093	-1.15347	1.68608	1.49995	0.321618	-0.501837	-2.16631	0.0185105	-1.5226	-2.23384	0.901797	-0.535496	-0.91604	-1.42078	-2.21428	0.0703604	-0.311283	0.40013	2.06468	1.0554	0.125879	-0.0298842	-0.859637	0.999802	0.9209	-0.978343	0.891723	0.293516	-0.395438	0.85795	-0.377048	-0.479182	1.32316	0.843122	-0.617747	-0.524836	-2.26416	-1.21354	-1.33606	-0.0525121	-1.24048	-1.38077	0.0436112	1.34922	-0.554515	0.519584	-0.447227	0.647574	1.21999	1.73862	0.876196	-0.937532	-1.09915	0.359006	0.823376	-0.461922	0.742429	0.157788	-0.298555	-1.4888	0.756078	0.887473	0.837522	-0.660528	-0.612081	-0.378177	0.505898	-1.0304	-0.3161	-1.14379	0.638519	2.28229	-0.673228	0.453531	-0.107873	-0.708376	0.130692	0.502529	-0.752388	-0.33041	-0.489962	-0.561956	0.888305	0.549999	1.42834	0.21939	0.111034	0.3462	-0.289742	1.12707	0.0340373	0.641098	0.0381027	0.220213	1.65721	-0.268822	-0.248608	-0.504131	1.42807	0.0238968	-2.42369	-0.496826	-0.311222	-0.765469	-0.392466	-1.15023	-1.47189	-0.922469	-2.23784	-0.248919	0.581145	0.585439	-0.596984	-0.406775	0.726838	-1.02292	1.45805	-2.17977	2.2324	-2.66212	0.995472	-1.17776	1.70127	1.1867	-0.690285	-1.82142	-1.01116	-0.897787	-0.458601	0.75605	0.0521177	0.255669	0.95678	0.943228	0.746201	-1.36934	-0.751737	0.256001	1.01339	0.577054	-0.262845	-1.41653	0.245654	-0.529373	-0.819055	-0.987854	-1.37724	0.625167	0.652258	-0.256757	-0.61707	-0.0536605	0.552135	0.260082	0.509759	0.301429	-1.1305	-0.156487	0.687913	0.605813	0.874065	0.401052	0.369902	0.780134	0.300518	0.10815	-0.150232	0.609877	-0.834456	0.967147	0.518968	-0.960041	1.01535	-1.53871	-0.126793	0.908579	-0.250197	-0.781776	-1.87047	-1.27613	0.774965	-0.290744	0.193831	-1.12268	-0.427318	-0.959391	-1.30131	-0.262939	-0.443727	-1.67509	-1.30207	-0.263059	0.235115	-1.25312	-1.11675	-0.433163	0.192077	0.13068	0.486883	1.14206	0.593339	-0.65459	-0.195399	0.0132907	0.457504	-0.510926	0.0468011	0.282832	-0.97338	-0.479322	-0.923763	-0.777785	-0.332889	-1.89637	0.996771	0.782287	-0.0599418	-0.330322	-0.834001	0.397972	-0.317309	0.37625	0.0696634	0.300863	-1.51307	0.970822	-0.981288	4.23978	-1.02896	0.620109	0.139821	-0.065543	-0.22097	0.635069	0.797314	0.683452	1.09242	-1.28995	0.629556	-0.119193	1.09208	0.318569	-0.246069	-0.320176	-1.0597	1.57658	-0.370766	-1.00545	-0.226602	-1.05178	0.0183495	-1.20164	-0.262735	-1.29811	-2.60493	-1.17725	0.674875	0.441087	-0.70262	-1.84628	0.397397	-0.488527	-0.78434	0.0569127	1.31876	-0.893168	-1.90693	-0.828463	-0.759309	0.784221	1.18669	-0.317223	-1.36944	0.394555	-0.167344	-1.48456	-0.603644	0.569362	-0.485001	0.162756	0.582818	-0.0606407	0.706469	0.955176	-0.0508491	0.111193	0.88551	-0.277901	-0.232726	0.48918	1.21848	-0.187244	0.545332	-0.127991	-0.653022	1.09442	0.0625813	-0.780179	-0.296095	-1.71224	0.43859	-0.663218	-0.183793	-0.762631	-1.11211	-0.716578	-1.40955	0.556043	0.454865	1.3001	-1.29796	0.617415	0.481282	-1.21128	-0.750008	-0.218956	-0.732512	-1.70765	0.0136548	-0.405657	-1.83462	-2.22678	0.372106	-0.136948	0.475432	-1.35857	2.6715	-0.27949	0.861973	0.483908	1.16878	-0.80752	-0.217665	-0.161624	0.738543	0.179108	0.150454	0.51131	-0.546156	-0.40179	-0.187703	-0.978357	0.163095	-0.151779	0.465621	-0.240416	-0.452803	-0.774251	-0.0891383	-0.919467	0.205196	0.724392	-0.274238	-0.233026	-1.47481	-1.13151	-0.0606925	-1.00776	-0.985753	0.799362	0.39779	-0.0305585	0.931987	-0.703445	-0.240104	-1.28921	-0.0450972	-0.26147	-1.81417	0.0836661	-0.206481	-0.200128	-0.108509	-1.37684	-1.22494	0.141972	0.187513	-1.78458	-0.0881394	-0.23576	-0.654291	-0.687523	0.756607	-0.56584	-0.55049	-0.780774	0.509503	-0.52296	-0.427611	-0.181374	-0.366634	-2.03016	-0.413458	0.134833	-0.205733	-2.21413	-0.0630222	-1.70719	-1.17987	0.458616	0.419979	-0.00532584	-0.787979	-0.402917	-1.25459	-1.01985	0.392971	-1.00814	-1.02228	-0.764713	-0.701839	-0.301638	0.0864294	-0.841885	0.534645	-0.9386	-0.7748	-0.0945074	-0.0162295	0.377296	-0.508043	-0.190519	-0.708153	0.396987	-1.55367	0.440978	-0.40327	-1.46777	-0.520463	-0.863103	-1.04867	0.576235	-0.428371	-0.649406	-2.21893	0.0390875	0.398886	0.531091	0.443638	-1.90219	0.718403	-0.578674	0.888731	0.423593	-1.43931	-0.432616	-0.501648	-0.492532	-0.294538	-1.04846	0.520669	0.25714	0.913959	-1.32091	-1.36766	0.386012	1.10987	-0.847941	0.0139179	-1.06006	0.849761	0.273247	1.10316	-0.00425503	0.0639246	0.62022	-1.65789	1.17421	-0.852746	-0.214469	0.00845306	-1.29762	-1.50918	-1.09471	-1.68993	1.33207	0.60385	0.138478	0.464729	-1.56116	-0.684082	0.258692	-1.03921	-0.294545	1.55828	-0.766545	-1.99655	-0.721783	-0.513137	-1.6957	-0.211071	-1.01547	1.56637	1.10615	0.639595	-0.00444956	0.408982	-0.943493	-1.17945	-0.417619	-1.17836	-0.353043	-1.11054	-1.11372	-1.74986	-1.42597	-0.0863836	0.902333	-0.534568	0.805762	0.630179	0.556094	0.309601	-0.312159	-2.31078	1.67019	0.549921	-0.350434	0.670441	-0.407829	0.986052	-2.21106	-0.102343	0.468806	1.40044	0.0680509	-1.19236	-0.589658	-0.646253	-1.46178	-1.08431	-0.753631	-0.619845	-1.54008	-0.912803	0.57977	-0.163506	0.801915	1.43599	-1.2396	-0.926065	0.563843	0.391019	-2.13158	-0.485638	1.04811	-0.000937374	0.856088	-0.974646	-0.477456	0.676573	-0.621047	-0.913131	-0.957229	0.0281294	0.27323	-1.59263	-0.959228	-0.721885	0.720333	1.07274	-0.0305553	0.371229	-0.337877	1.91065	-1.15752	-0.203667	0.310562	1.1343	0.43132	0.0541198	-1.09045	-0.433027	-0.652991	-0.955224	-1.79934	-1.6677	1.10949	-0.723181	2.99678	-2.11135	-0.221918	0.0343431	1.42204	-1.36841	0.203018	-0.856523	-0.544947	0.238457	-0.104689	0.724977	0.122665	-0.592629	-0.0402935	-1.14022	1.20741	-0.206449	-0.695728	-0.603585	0.541104	1.27747	-0.200139	-0.715272	-0.311953	-0.779476	-0.295984	0.336775	0.52145	-0.191205	1.13513	-0.332545	0.60015	-1.40075	-0.675854	-0.27312	0.742648	-1.07161	0.960428	-1.31907	0.787803	0.401151	-0.150314	0.496955	-0.656821	-0.475793	-0.839412	-0.53198	-0.201455	-1.53475	0.844852	1.04902	-0.00260133	-0.512009	1.29207	-0.794035	-0.171435	-1.14144	-0.798522	-0.244423	0.552608	0.156346	2.45484	-0.472119	-0.70364	-0.169703	-0.837199	-0.771311	0.392271	1.31211	0.92829	-0.649377	1.48559	-0.388575	0.105251	0.697974	-0.330158	0.524906	0.523492	0.101395	0.860492	0.713534	-0.877277	0.314928	-0.222985	1.10958	-1.03332	1.04556	-0.150022	0.80026	-0.505553	1.35789	0.213975	-0.756323	0.274156	-0.0912407	-1.29463	1.08655	0.117166	-0.330884	-0.255702	0.760356	0.956813	-0.129081	0.380736	-0.110762	-0.106184	-0.33652	0.367578	-0.708916	-0.753459	0.342804	-0.158752	-1.3413	-0.769848	-0.0720943	0.168701	0.390453	-0.00883342	-0.975902	0.432022	0.220303	0.0999729	-0.942789	0.407359	-0.516293	-0.735073	-0.0480244	0.865424	-1.02705	0.116788	-0.611627	-0.745176	-0.637369	0.363267	-0.800421	-0.93204	0.716967	1.27039	0.953031	-0.362536	-0.833641	-0.910622	-1.07513	1.23722	1.1626	-1.81588	-0.285111	2.34928	-0.414864	0.0231887	1.38858	-0.937402	3.14967	0.436488	0.177912	1.16722	1.1734	1.25321	-0.00211705	0.366412	-1.26093	-0.635939	0.559196	-0.609964	0.279266	0.0593819	0.120023	-0.336154	1.76883	0.361712	0.0028993	0.936503	-0.436623	-0.254804	-0.774399	0.664535	-0.792775	-0.0252888	-0.22271	-0.751279	-2.05042	0.386274	-0.669706	0.867947	-0.0401984	1.39642	-0.246502	-1.31166	1.42693	0.0788568	0.297697	0.515637	-0.837045	-1.04351	0.530718	-0.939335	1.83305	-0.617155	-1.66454	0.702258	-1.22537	-1.34818	-0.58421	-0.915766	0.583454	-1.52861	0.206809	-1.16337	-0.290609	-0.806314	-1.52675	0.16745	0.443311	0.664631	-0.609634	1.40768	-0.697219	-0.953577	-0.348749	-0.379407	0.906915	-0.628816	1.40892	1.29111	0.0401099	-0.171594	0.910607	-1.14497	-0.33779	-0.302602	0.355038	-0.19302	-1.64853	-0.983457	-0.416408	-0.883003	-0.343191	1.32687	0.174462	-0.708935	-1.13365	0.850417	-0.0910273	-0.632352	0.983859	0.692017	-0.0887894	-0.500395	0.347624	-0.131283	-1.97862	0.746931	1.23834	-0.395621	0.247267	-0.547904	0.420922	0.589364	-0.310731	-0.103303	-2.04403	-0.417512	-0.101665	-0.102111	1.53406	0.721774	1.74356	-1.96369	-1.14917	-0.301572	0.51921	1.22537	-0.860613	0.735706	0.367707	0.314163	-0.22695	-0.818021	1.37579	-1.53654	-0.246061	-0.574117	0.319979	-0.105984	-0.165939	-0.330341	0.286688	0.339371	-1.11074	-1.80555	-1.04058	-1.35676	-1.00746	-0.254747	-0.169711	-2.42677	-0.454911	-0.457994	-2.15383	1.62175	-0.121437	1.8007	-0.869571	-0.0531092	1.08119	-0.70479	-0.227526	-0.846695	-1.94485	-0.42807	-1.43908	1.64895	-0.546534	-0.250714	-0.0259072	-0.502778	-1.57504	0.616248	-0.969077	0.0999909	-0.501108	0.31387	0.932431	-1.00188	0.244097	-0.297157	1.04387	-1.21922	-0.949499	0.256369	-0.917231	-0.273733	0.0383546	0.302496	-0.279342	1.2648	0.504532	2.0915	-0.460579	0.152148	-0.362345	-0.443458	0.250361	0.562632	-1.48774	0.342369	0.345357	-0.356035	0.680895	-1.08625	0.0506421	-0.222099	-0.0204601	-1.42917	-0.82887	-0.520171	-0.863191	-0.819231	0.956941	0.260257	-0.725673	-0.783938	0.829435	0.0655896	0.599598	-0.326887	0.753647	-0.470719	0.336892	1.33115	-0.494923	-0.230649	1.24521	1.25861	0.723457	1.20515	0.936783	0.583701	-0.891207	0.192556	-1.58104	1.24922	0.739983	-0.251939	-0.502751	1.20012	-0.707026	1.37736	0.0441779	-0.172491	0.160937	-0.809567	0.0989681	0.542993	0.728615	-0.769495	1.5099	-0.0684102	0.00422005	-0.0528642	0.28068	-1.21345	0.113376	0.326741	0.203323	-1.20876	-1.01374	-0.296768	0.5975	-1.50445	0.290305	0.471729	-0.587214	-0.328322	0.791882	-1.32856	-0.541625	-0.105076	-0.172684	-0.859596	0.130009	-0.0799595	-0.99057	0.174289	0.642372	-0.869767	0.883655	0.339241	1.70129	0.358438	-1.60656	0.955577	-0.596367	0.250162	0.125526	-0.165147	0.968633	-0.50651	-0.899125	-0.00905601	0.204851	-1.62073	1.05081	0.470367	-0.0852641	-0.57809	0.653327	-0.61527	-0.920154	-0.787533	-0.609219	-0.118672	-0.284697	-1.45921	-0.997642	-0.853704	-0.490549	0.229769	-0.884824	-0.367798	-0.874745	0.175811	0.877631	-0.0956397	-0.419142	-1.97956	-1.09872	-1.12526	-0.204226	-0.760909	-0.690427	-0.394013	-0.674615	-0.340357	1.26371	0.587124	-1.72167	-0.702332	-0.222965	-0.575866	-0.397578	-0.423702	0.00997501	-0.506728	0.534861	0.731143	-0.0492509	-0.150669	0.306691	1.45834	0.113998	-0.521573	0.712561	0.186255	1.07678	0.0378663	-0.575503	0.0140906	0.0486838	-0.651787	-1.15747	3.16841	0.596206	0.992882	0.116007	0.760483	0.468286	-1.25215	0.117032	1.29297	-0.247283	-0.99658	0.903336	-0.470413	-1.01713	-1.51275	-1.03332	-1.03077	1.00563	-0.631417	-0.102141	-1.01017	-0.0122643	0.302159	-0.0718309	0.494045	-0.363695	1.03934	0.856671	0.0769788	-0.436991	0.204527	-0.731988	-0.405473	1.22813	0.881052	0.804465	0.0996483	-0.806994	-1.1474	-0.723768	0.761181	0.954409	0.212986	-0.924202	-0.983019	0.374207	0.35077	-1.56659	0.0989614	1.59056	-0.241643	1.04362	1.02494	0.234079	0.274082	0.461143	-0.894069	-1.07463	0.821881	0.0233671	-0.336958	-0.227369	0.162361	1.22876	0.0421981	-0.0146581	-1.92432	-0.496965	1.16659	1.49411	-0.814204	0.226809	-0.00460549	0.558001	-0.634805	0.736316	1.19151	0.1743	-0.310422	0.0599549	0.602863	-0.27643	-0.132889	-0.972473	0.685718	-2.82962	-1.21323	0.240006	-0.299832	0.129852	0.372101	-0.0983176	1.50174	-0.14758	-0.42852	-0.512615	-0.548942	0.544783	-0.275625	0.283851	0.0420784	-0.615504	-0.99757	-0.909681	-0.620134	-0.999155	-0.817643	0.381456	0.685991	-0.784644	-0.415164	0.302724	-0.157876	-0.375607	-1.93672	0.404308	-0.145238	0.146687	0.603918	-0.37127	-0.85988	0.145917	-0.0632511	1.70267	-0.288878	-1.9559	-0.075571	-1.66134	0.55531	0.937659	-0.398717	-0.773866	-0.0273226	0.918529	0.655481	-0.30028	0.791745	-0.464672	0.072941	1.89696	-0.234567	0.335828	0.597684	0.0429545	0.407458	1.42529	0.0448488	-0.828334	0.211564	-0.362919	-2.11074	-1.41514	0.831263	1.1879	1.24994	0.871437	0.0260933	-2.11494	0.94471	0.925452	0.201835	0.373681	-0.322469	0.33179	0.891861	0.0839196	-0.287574	1.73978	2.86188	-0.283899	0.0964202	0.291484	0.527812	-0.603335	-0.660031	0.744766	-1.53809	0.195022	0.642523	-0.989033	-1.6296	0.263105	-0.0930341	2.01852	1.53534	-0.266204	0.539884	1.31055	0.146592	0.50013	-0.890723	0.894956	0.389719	0.848821	-0.247004	0.503726	0.585093	0.441726	0.792109	1.17963	0.67429	0.234794	0.901912	0.24447	0.574213	0.818965	-0.262233	0.323295	0.470534	0.00711835	-0.02709	-0.996594	0.0277125	-0.121433	0.115368	1.22878	0.183363	0.122046	0.141051	1.35821	0.508869	0.283957	-0.188684	-0.272963	0.686684	0.327942	0.390039	1.13712	0.220215	-0.399425	0.233375	-0.885813	-0.139925	0.416389	0.217158	0.1873	-0.0448016	-0.425916	1.14202	-0.799151	-0.724037	0.891288	0.236495	0.906533	0.861064	0.0771529	0.634776	-0.971346	-0.499633	-0.74535	-0.0535186	0.52041	-0.314359	-0.935039	-0.0639792	0.149883	0.574031	0.181006	0.367492	-0.0544162	0.909167	-0.431128	-0.777065	-1.71429	-0.0656176	0.181323	0.932545	-0.505228	0.407785	-0.479831	0.172577	0.241886	0.656057	-0.629458	-0.303556	0.163366	0.0550977	-0.326997	-1.33269	0.0749733	-2.46201	-0.6632	0.394135	-0.409201	0.26181	-0.195434	0.163852	0.515522	-0.685042	-1.50699	0.109643	2.08485	0.448548	1.74195	-0.351387	0.140524	0.633755	-1.02725	0.624732	-0.567068	-0.0804739	0.309336	-0.415928	-0.0685928	0.619013	-0.468945	-1.50548	-0.0679708	-0.739222	-0.589171	0.204985	1.43728	0.461277	-0.414591	-0.460485	-0.850267	0.35307	-1.84881	1.33976	-1.64855	1.18284	0.220717	-2.52457	0.406161	-0.674347	-0.0522563	0.303208	-0.0425067	-0.78443	-0.101808	-0.836293	-0.0284835	-0.746138	0.731199	-0.568455	-0.286787	-0.722711	2.11541	0.452341	-0.658872	-1.2875	-0.291261	-0.481203	0.290148	0.333264	0.140769	-0.414623	0.501016	1.24228	-0.955819	0.470908	-0.0216934	-1.33849	1.31406	0.563764	0.538959	-0.441293	0.900936	0.534888	0.174471	0.0125537	-0.793282	-0.0665925	-0.200194	-0.210308	0.598064	-0.323401	0.0919049	-1.66679	0.200409	-0.942646	0.200393	1.10254	0.316931	-0.300955	0.603516	-1.38091	1.18419	-0.0925553	-0.863297	-1.25463	0.472055	-0.792812	0.617097	0.193196	1.21603	-0.912984	-1.26663	-1.47921	0.541231	-0.552722	0.984851	-0.749546	-0.165162	0.0699986	1.77316	0.930267	2.78787	-0.0510318	-0.706752	-0.705677	1.96209	0.56645	0.471096	-0.162688	0.880967	1.72746	0.35297	0.754115	0.707594	-1.45174	1.32979	-0.0612687	0.483982	-0.579685	1.20514	-0.498458	1.21379	-1.22909	0.697022	-0.437553	0.617581	0.0316055	-0.575305	-0.429349	0.193059	0.0949288	-0.22596	0.236348	-1.20085	1.97143	0.890592	0.804795	-0.341373	-1.88934	0.813043	-1.82158	0.0425162	-0.315003	0.926467	-1.61438	-0.50239	-0.923012	0.911756	-0.608228	-1.29606	-0.0204911	-0.825472	0.966603	0.287011	-0.711519	-0.0470777	0.578004	-0.0791714	-0.909646	0.214143	2.42104	-0.913037	-0.135827	0.572794	-0.830013	0.957075	-0.719391	0.0295881	-0.251941	0.324256	1.51561	-0.445651	1.46471	1.56396	1.0451	-0.490431	0.0871013	1.55685	0.154778	-1.50833	-0.711343	1.01396	-0.485869	-1.40163	0.566631	1.70225	2.54109	0.0326389	-0.733738	0.228737	-0.896085	-2.23771	-1.39076	0.561809	-0.584854	0.525606	-0.0709988	-1.11635	-0.627827	-0.269676	-1.00065	0.105101	-0.244502	0.674388	-0.130253	-0.238246	-1.62253	-0.0364758	0.569943	0.114197	-0.0628074	-0.765048	0.904254	1.21504	0.370491	-0.350602	0.821914	0.407683	0.857981	-0.512626	-1.26874	0.483966	1.17021	-0.463235	-0.800853	-0.850861	0.0229949	0.263704	0.207468	1.61498	-1.0391	-0.23424	-1.48978	-0.220048	0.107268	-0.275424	-1.40204	-0.241849	-0.947602	-1.04583	-0.81003	0.732377	-0.896412	-0.125115	-0.736999	-0.472838	0.104325	1.40719	-0.0845867	0.690576	-0.521583	-0.031366	1.44887	0.183395	0.80644	-0.565701	0.2878	0.271419	-0.615317	0.442348	-0.694103	-1.54097	1.1879	0.371816	0.0775027	0.392814	-0.0481779	0.23973	0.311172	-0.975342	-0.119805	0.682698	1.8552	0.158771	0.432367	0.345752	0.65448	1.20184	-0.783243	-0.571691	-0.0888948	0.876753	0.540031	-0.0951846	-0.87832	-0.0115018	0.76891	1.06174	-0.308178	-0.561776	-0.993831	-0.000125953	1.5874	1.02551	-1.17407	0.53112	0.219882	0.212751	-0.0629992	-0.166972	0.677482	0.85587	1.31721	0.757965	-1.00032	0.46028	-0.712289	0.202057	-2.56064	0.683787	0.328753	-0.605012	0.570914	1.08353	1.03309	1.93286	-0.327035	-0.0285786	1.55103	0.825882	-0.286214	-0.597284	0.104993	-0.319968	-1.12403	0.335132	0.465121	-0.90887	0.0815026	0.066315	1.06512	-0.392652	-0.0633326	0.920348	-0.301592	1.74913	1.67117	-0.402066	-0.86997	-0.0933899	-0.219439	0.917405	-0.255002	0.580396	-0.324283	-1.07607	-0.573477	0.575421	-0.306081	-1.52974	-1.10732	-0.281059	1.89552	1.94001	-0.506714	0.18613	1.45726	-0.275267	-0.409374	0.262137	-2.1732	-0.00394213	-1.57306	-0.233464	0.790148	1.13687	-0.27598	-0.391677	0.124495	0.26243	0.646561	0.627974	-0.60781	0.326071	0.763591	0.389127	-0.0547693	0.163102	-0.377557	-0.0923153	-1.41617	-0.44755	0.031705	1.3761	1.44982	2.38591	0.815526	-0.174427	-0.769641	-0.0284726	0.805348	-0.368097	0.884802	-1.90422	-0.572054	-0.318379	-1.27154	-1.60531	0.310275	0.738753	1.94836	-0.154805	0.365236	0.176224	-1.27578	-0.854773	-0.974892	0.264958	0.580181	0.112702	-0.408558	0.0111986	0.258158	0.656895	1.72265	0.395269	-0.0501547	0.296035	1.20032	0.344908	1.0958	0.427244	-0.0524265	-0.342265	-0.76354	-1.26276	1.37525	0.67592	1.51626	-1.24235	0.177428	-0.633731	-0.235775	0.00144317	1.7571	2.00855	1.73382	1.5157	-0.879759	-0.636115	1.14614	2.32657	0.481918	-0.571539	-0.861824	0.333746	-0.419041	-0.154098	-0.378436	0.920628	-0.64208	0.540393	-1.36542	1.10957	0.652119	1.16759	1.19657	-0.930169	2.16647	0.390482	-0.391611	1.2735	0.921843	0.249062	0.282289	-1.22671	0.799487	-0.469826	-0.162273	0.825004	-0.541083	-1.13542	0.453826	0.52038	-0.496406	-0.558929	-0.631684	-0.122928	-0.205291	0.0106553	0.0925342	0.74022	1.17112	0.910662	-0.681171	2.57187	0.751094	0.0494622	-1.27516	0.0667853	-0.661692	1.01548	0.993168	1.87943	-0.655048	0.183938	0.913656	0.349327	-0.527834	0.551353	-0.17196	0.892614	-0.231525	-0.0238575	1.14844	0.491946	0.608411	-0.713429	0.282595	-1.94687	-1.22908	0.178452	1.46241	-2.01206	0.989103	0.664427	0.743162	-0.425313	0.904156	0.814669	-0.339918	-0.681837	-1.40306	0.41651	-0.276951	-0.493424	0.846935	-0.121147	0.155523	1.24484	0.232904	-0.554695	0.829701	1.24087	-0.630836	-0.403271	1.31069	2.26477	-0.954942	0.7212	0.988773	0.371286	0.649626	0.0609645	-0.0963182	6.54114e-05	1.20969	1.15386	0.487051	1.89694	1.28363	-0.376532	0.377754	0.0895671	1.3398	-0.37184	0.869101	0.861888	-0.398988	0.958203	0.870701	0.804322	-1.02659	0.21944	-0.462247	1.44072	1.86981	1.24841	-0.166155	-1.02392	-0.146952	0.88672	0.181355	-1.02096	0.101479	-0.995023	0.497929	0.308178	-0.797935	0.788379	-0.825257	-0.0212823	-0.746562	1.46913	-0.103196	0.709243	-0.327307	0.994655	-1.78038	-0.680765	-1.02788	-0.150385	-0.903818	1.30586	2.04659	-0.53956	-0.535869	-0.158446	-0.153163	0.846332	-0.965636	-0.778228	0.701871	-0.899253	-0.153918	-0.994889	-0.72913	0.310574	-1.06759	-0.307818	-1.33009	-1.34622	-0.563475	-0.276785	0.593492	0.574389	-2.41662	-0.0722228	1.01768	-0.395978	0.698268	0.00662574	0.474621	0.339282	-1.243	0.426551	-0.740359	-0.421085	-0.462398	0.479031	0.755645	0.637955	-0.144219	-1.41603	0.200199	-1.09277	-0.205913	1.35353	-1.23624	-0.136008	-0.331697	0.476635	-1.17722	-0.825568	-1.87658	-0.951888	-0.303641	-0.527479	-0.60897	-0.466782	0.679155	0.12951	0.381106	-0.732792	0.144186	-0.0972448	0.185479	-0.547711	-0.604483	1.1212	1.42441	0.304275	0.615389	0.445475	1.43736	-0.309621	0.677304	-1.16651	-0.0845229	-1.00325	0.419704	-2.47277	0.891588	1.50232	0.864902	1.30673	-0.374683	0.4202	-0.00628949	0.412387	-1.53596	-0.739405	-0.0771939	-0.75865	-0.0552707	-1.40283	1.5101	0.353927	0.900847	0.953158	-0.961481	1.83462	0.477973	0.271026	-1.49557	1.1598	-1.20421	-0.24467	-0.112428	-1.03561	-0.63453	0.966937	-0.340415	0.523533	0.292468	-0.604895	1.4957	-0.829041	-0.700904	-0.642902	0.575885	0.144821	2.08765	1.79564	0.801116	-0.044717	-0.408766	1.04978	-0.860194	1.24957	0.695652	0.953562	1.63506	-0.794428	-0.23971	0.328936	0.0663506	0.543337	-1.10589	0.593259	1.02671	2.18631	0.334239	-0.504521	-0.893841	-0.32387	0.318526	-0.210218	-0.885046	0.856699	1.40891	0.162491	0.367799	-0.420723	-0.223853	-0.320919	-1.05852	-0.214755	-1.39381	1.64775	1.36636	0.104221	0.532487	0.0445824	1.81027	-0.442068	-0.511841	-0.325062	-2.97046	-0.654268	-2.85464	-1.29753	-0.725845	-0.392289	-0.0587459	0.268852	-0.546345	0.053423	0.640167	0.906843	0.806597	0.618691	0.746715	1.11015	-0.037709	-0.534092	-0.792098	-0.0897623	1.27526	0.373237	2.7313	-0.150732	-0.484472	0.0389928	-1.24721	-0.466915	-0.346234	-0.811544	0.205162	2.12265	-0.457363	-0.532015	-0.62267	0.945497	-0.247798	0.301227	0.897395	0.00728895	-0.271333	1.66833	-0.66427	-0.502512	-0.64664	-1.02155	-0.312149	-1.2567	-0.143667	-1.2576	0.923261	0.341586	0.54072	-0.138152	-0.37534	-0.396246	-0.927455	0.401669	-0.494953	1.24299	-0.520434	0.22253	0.0415098	-0.946258	-0.118215	-0.817657	-1.67504	1.22796	-0.275568	-0.208295	-0.411065	-0.311696	-0.599569	-0.549777	1.41991	-0.236022	0.269896	-0.445008	-1.44064	1.65851	-0.808632	0.754529	0.332771	-0.7994	0.784539	0.349638	0.339857	0.0699091	0.548198	0.0581106	-0.555171	-0.914288	1.10876	-1.85144	0.303517	0.306637	0.610266	-0.267956	0.669972	-0.407006	0.351819	0.205757	0.600814	0.594474	1.90655	1.02933	-0.302092	0.689231	1.16036	-0.458587	-0.227794	0.905676	-0.509767	1.71693	-0.84068	0.370694	0.1152	1.07132	0.532306	0.398516	0.215316	0.579879	0.558408	0.243017	0.360981	-0.0219114	0.462238	1.04414	0.449964	1.61536	1.49547	-1.06301	0.722057	-0.80915	0.743521	0.294096	-0.349572	0.701151	0.925625	0.319071	-0.318545	-0.937302	-0.0664477	0.674054	-1.11055	2.09703	-0.473286	-0.327652	-0.194468	0.880038	-0.707234	-0.81021	-0.906559	2.19572	0.997118	-0.293752	-0.34706	2.08873	-0.766689	1.09746	0.0996488	-0.917574	-1.1107	-1.44959	0.353912	0.71209	0.735485	-0.542642	-1.17376	-1.61074	-0.200203	0.153647	-1.38524	-0.83122	1.0882	-0.415954	1.59662	-1.00377	-1.5002	0.186253	-0.753446	-1.03513	0.632507	-0.847158	-1.19157	0.648655	0.0055219	-0.785378	-0.294102	-1.09935	1.01782	-1.48764	0.0201927	-0.259991	-0.107976	-0.452131	-0.258254	-1.56207	0.231529	-0.208771	1.58725	0.488166	0.500489	-0.612497	-1.21808	-0.805797	-0.0365128	-0.377715	-0.936135	0.74357	0.344654	-0.0356073	-1.2744	-2.31717	-0.489274	0.832572	-0.371451	0.443625	0.117633	0.224105	-1.21001	0.148117	2.13248	0.629516	0.698683	-0.910766	-1.05184	-0.229985	0.202245	1.42065	0.824513	0.711916	-0.110002	0.22978	0.515132	1.03308	1.94609	0.779095	0.955214	-0.0572424	0.0718837	0.948996	0.329761	-0.665242	0.239381	-0.346544	1.05606	-1.21098	-0.561274	-0.0663496	-0.619934	0.40101	0.764107	1.22343	-1.21792	0.896277	-0.289265	-0.115055	0.546009	-0.587305	0.267828	0.508252	0.287304	-0.71249	0.138547	-1.30591	-0.125746	-0.578308	-1.61259	0.116202	0.769136	-0.0823772	-0.677121	0.0108662	1.20439	0.33464	0.229085	-0.560347	0.0535436	-1.46655	0.182579	1.07889	0.0341632	-0.986164	-1.00256	-0.274966	1.63238	-0.00291174	-0.818818	-0.185644	-1.34864	0.183903	-1.49429	-0.16367	0.336117	-1.37537	-0.488804	0.189805	1.01572	0.0279619	1.09171	-0.876203	0.0202886	-0.792119	1.44533	-0.609943	-0.895799	0.453192	-0.697262	0.295861	-0.05996	-0.862635	0.21637	0.644012	-0.0192856	1.23874	0.682328	0.0475527	-0.462815	-0.792249	-0.570519	-1.49694	-0.755517	0.0185104	0.232849	-0.405174	-0.224838	0.185522	-0.310507	-0.0521992	-0.388288	-0.360239	0.782701	-0.825869	-1.45228	0.216088	1.55818	-0.702983	-0.472114	-0.209083	-0.434366	-0.877016	-0.170799	-1.01018	0.229878	-0.601553	0.272326	-0.816021	-0.466163	-0.648637	0.113372	1.65447	-0.341614	0.0777646	0.0103505	-1.13877	0.566956	0.770794	-0.584673	-1.13357	0.219629	0.668537	0.731312	0.436798	1.4886	0.115553	1.37824	0.0513691	-0.517962	0.151415	1.33092	1.06421	-0.130018	-0.79862	0.469144	-0.505412	-0.975922	0.219505	0.0912904	0.877435	-1.18999	-0.327981	0.287659	0.721942	-0.0599222	-0.39709	-0.973574	-0.0486118	-1.86867	-0.479777	-0.525054	0.917797	0.776781	0.990869	-0.344719	-0.457499	-0.845703	0.591744	1.00156	-0.650908	0.594162	0.526944	0.373711	1.28032	1.0308	-0.0830996	0.0601913	0.646717	0.498954	-0.612314	-1.65158	0.844261	0.289438	-0.209252	-0.187804	-0.632127	-0.857813	1.21989	-0.237969	-1.21931	0.939365	0.124902	-0.200233	-0.71422	0.157877	-1.0025	0.797247	-1.07292	0.219933	0.127519	-0.412046	0.480271	-0.484919	-0.322715	-0.124635	-0.487068	-0.346279	-0.46092	0.729951	-0.126629	-0.840509	1.99774	-0.216053	0.218192	0.385212	-1.03208	-0.418073	-0.42126	-0.392249	1.24983	0.112203	0.875955	-0.715517	-0.291994	-0.25027	1.24441	-0.304184	-0.149219	0.449688	0.874769	0.238342	-0.382778	-0.177877	0.245521	-0.174977	-0.364093	0.821558	-0.427748	0.758824	-0.909425	-1.71967	0.117983	0.906424	-0.335421	-0.0465149	0.870569	-0.338893	1.91277	-1.46507	-0.923999	-1.39763	-1.39615	-1.15461	-1.04002	0.653656	-0.634839	-0.346154	-0.563512	2.01608	-1.17955	-0.57655	1.3548	0.168754	0.968912	0.743152	-0.38705	1.32109	0.400223	-0.0115918	0.349387	0.000221467	0.125419	-1.00125	-0.468455	0.521683	-0.490422	-0.295755	-0.326582	-0.467192	1.0895	0.714079	-0.130909	1.01624	1.22933	-0.623687	-0.147706	-0.936834	-0.475643	-0.678228	-0.537831	0.483692	-0.365931	0.851016	0.137162	0.346473	1.74058	0.878478	-0.255086	1.24823	0.253498	-0.125827	0.106223	-0.438165	-0.308429	-0.230919	-0.631238	-0.358774	2.45219	1.08848	-0.322122	-0.572141	0.111714	0.199595	-1.43021	0.667365	-0.232576	0.0999034	-1.44224	0.0535737	-0.827251	-0.794163	0.188648	-0.494746	-0.173467	-0.834023	-0.494142	1.84865	0.503489	-0.535748	-1.27037	-0.714859	1.8364	0.94815	0.113775	1.16227	0.941932	0.203398	-0.161834	-1.29405	0.71616	-0.631611	0.560587	-1.09791	-0.768181	0.531892	-0.720164	-1.05285	1.7183	0.260489	-0.637448	-0.223179	0.0687017	-1.54864	-0.331667	0.593179	1.71938	0.274899	0.210709	0.710496	1.47908	-0.937626	0.872127	-0.11372	-0.748883	-1.66279	-0.547898	0.600833	-1.00879	-0.54931	1.50372	0.79984	-0.0574121	-0.334236	-0.520219	1.36766	-1.49271	-0.352199	-0.151662	-0.646866	-0.140904	0.666199	-1.28467	-0.361567	0.482618	0.659831	0.640292	-2.03139	-1.2299	0.0379617	0.433866	1.40047	2.83567	0.585375	-0.0605582	-0.0304831	-0.256037	-0.629666	0.941098	-0.60573	-0.414841	0.19413	-0.759025	0.722724	1.79912	0.710173	-1.27677	0.424924	1.85642	-1.7135	2.24349	0.0400098	0.820983	-1.15768	0.603131	-0.510763	-0.954257	-0.362221	-0.360321	0.970698	0.523356	-0.474702	0.776611	-0.663826	0.647194	0.385456	0.515149	0.0530133	1.75561	1.89926	-0.335702	-0.776512	0.189736	-0.914871	0.504923	0.857723	0.570393	0.64461	-2.12121	1.70843	-0.395891	1.25171	0.282305	1.24201	-0.220693	1.26843	-1.33415	-0.120851	-0.106937	-0.363484	-1.00845	0.0076737	-0.922409	-1.21869	0.416574	-0.905037	0.695475	-0.845076	-0.530471	0.412865	-0.0393634	0.11725	-0.672506	-0.986659	0.557102	-1.79397	0.0779666	0.650046	-0.484138	0.609178	-1.60858	0.72681	0.876156	-0.0363091	-1.82816	-0.814492	-1.5572	-0.166588	-0.655146	-1.09093	-0.70538	0.0140793	-0.371121	-0.136088	0.381641	-0.236431	-0.0571083	0.809587	0.641235	0.735661	0.463256	-0.0327256	-0.756797	0.432424	-0.441148	0.152873	-0.303847	-0.0728473	0.498657	0.645241	-0.39139	-1.34828	0.139749	0.190581	-0.182224	0.741972	-0.194398	-0.635922	-0.260971	-0.345061	-0.61487	-0.688238	-0.495224	-0.415013	-0.417342	-0.724638	1.74462	-1.00108	-0.995097	0.392477	0.916276	0.418975	0.0290335	-1.24758	-0.0505182	-1.77786	0.30707	-1.67701	1.10071	0.292614	-0.43938	-0.333924	-0.694076	0.499982	-0.11272	-0.124855	0.963105	1.45642	-1.05058	-1.06641	-0.488172	-0.0658699	0.452674	0.399586	-0.869124	-0.281103	-0.124409	1.93525	0.0810606	0.477503	0.198862	-1.16214	-0.523407	-1.40322	1.48625	-0.608658	-1.19903	0.442652	-0.246213	0.40611	-0.907032	-0.257012	0.16543	0.406718	-0.170502	-0.155316	0.122184	1.36199	-1.92946	-0.844053	-0.544402	-0.379067	0.372107	0.314117	1.46835	-1.22922	1.97079	0.509835	0.99628	-0.100504	-1.07501	1.00098	0.414796	0.463244	1.18317	0.946973	0.040192	0.393832	1.55797	-0.494249	0.816414	0.075651	2.0154	0.0710006	-0.246577	0.857363	-0.285391	-0.174604	-0.976191	0.160137	-0.680305	1.1219	-0.551501	-1.32749	0.152582	-0.771504	-0.410194	-0.0797287	-0.215594	-0.417717	-0.594831	-1.3798	0.233876	0.835963	0.740547	0.968902	-0.739284	0.395493	0.165965	-0.960518	-0.836129	0.579758	0.980131	-0.441448	0.83461	-1.20724	1.23134	0.017941	0.610731	-0.272992	0.98108	0.158883	-0.551509	-0.1981	0.00274931	-0.64606	-2.64802	3.51227	0.103322	0.906606	-0.836889	0.813264	0.992814	-1.09053	1.09732	1.0758	0.191808	0.838269	-0.762975	-1.66284	0.421952	1.21623	1.12198	-0.0989669	0.21918	1.00245	-0.769436	-0.3069	-1.52512	1.76252	-0.201712	0.374175	0.466861	1.1611	-1.11018	-0.452455	-0.567658	0.31591	-1.83856	0.100477	-0.638619	0.902369	0.222098	-0.723424	-1.09026	-0.84742	0.378661	1.08301	-0.401178	-0.44385	-0.472763	1.88927	0.926545	0.836842	0.435384	0.615573	0.608038	-0.376479	-0.048824	1.74619	-0.82498	0.525802	1.31965	1.03418	0.195923	-1.2618	0.341093	-1.49142	-0.380438	0.44077	-1.12787	-0.791257	0.609968	-0.177005	0.118512	-0.92755	-0.0269875	0.5003	-0.464273	1.40723	0.440426	-2.01107	1.40898	-1.06234	1.48724	0.121501	0.64537	1.12101	1.08063	-0.280896	1.48216	-0.0707795	-0.601291	-0.0123518	0.349428	-0.40101	-0.88245	1.42657	0.119509	2.11262	1.43922	0.0390864	0.637248	-0.433504	0.273546	-0.896704	-1.44427	-1.27048	-0.0409294	0.267351	0.726616	-0.067905	1.34293	0.0627783	0.723696	-0.819719	2.15161	1.31639	0.36236	0.186638	2.73484	1.25932	-0.316654	-0.234985	-0.103023	0.715571	0.287164	1.13556	0.900337	-0.381874	-0.55643	0.0518212	0.0843299	-0.0806022	0.0647428	-0.432085	-0.328345	-1.2347	0.646711	2.35072	-0.989434	0.135579	0.0397883	0.202916	1.79077	1.01345	-1.54479	-0.443286	0.806019	-0.320979	0.325112	1.20974	2.01684	0.570302	-0.948163	1.62625	3.30509	1.22814	-0.0462131	0.422427	0.349213	-2.82234	0.919154	-0.721646	0.376619	0.0837898	-1.00769	1.44332	0.499731	-0.116742	-0.461346	-1.24858	0.308145	-0.0594032	2.47593	1.15523	1.37052	-0.905417	-1.11502	-0.277506	-0.877804	1.19848	-0.180858	0.488429	1.76199	0.00756868	-1.02094	-0.44798	0.675036	0.380543	0.913563	-1.28031	1.06942	-0.916967	1.00339	0.239843	-1.24641	1.74774	0.341527	-0.185976	-0.429768	0.15517	1.18696	-0.0611607	0.737559	0.710609	-0.86628	1.68198	0.543352	-0.455099	-0.756362	0.740191	0.180427	0.434552	-0.531651	1.23986	-0.475402	0.0808508	-0.104899	-0.549309	0.580641	-0.306888	0.490076	-0.0918303	1.01192	0.261895	0.936534	-1.62943	-0.734487	0.047965	1.09162	0.552004	0.0044978	0.233103	1.22011	-0.865467	0.198051	-0.447202	-0.992451	-1.69184	-0.245862	0.231229	1.04098	0.824117	0.207644	-0.270861	0.235258	-1.33675	-0.932168	-0.615864	0.545436	-0.941209	-0.143293	-0.255055	0.383776	-0.0509938	-0.227584	-0.819298	0.512174	0.394311	0.493739	0.510923	0.329685	0.227438	-0.358208	0.0530898	-1.20843	1.46187	-1.8408	0.529516	-0.0690714	-0.486254	-1.14058	-0.22071	-1.51531	0.186163	0.162796	-0.888101	0.765722	0.976957	-0.491016	1.82695	1.14518	-0.679725	-0.663687	0.382688	-0.15024	-0.644647	-0.723473	-0.713095	0.121442	0.391311	0.731278	0.0834864	-0.00506409	0.921738	0.313036	0.190938	0.0559707	0.248667	0.677821	0.208121	1.08143	0.406666	0.779548	-0.742286	0.644258	0.725046	0.994462	-1.4061	0.708299	-0.00536976	-0.897515	-0.580165	0.749823	0.390843	0.531401	0.926615	0.662341	-0.850203	0.253849	0.170299	1.87213	2.48021	-0.785021	-0.996735	-1.19993	0.00773802	-1.08028	1.18817	-0.379798	-0.852589	-0.626526	-0.44393	0.386352	1.05752	0.218669	-0.504966	-0.560965	1.76753	-0.866121	0.300677	-1.18154	0.919255	-1.12195	-0.291082	-0.800202	0.0564955	1.04357	-0.193055	-0.938023	1.13396	-0.62678	-0.29844	-0.641084	-1.14697	-0.00529496	0.528078	0.568771	0.319856	-3.69852	-0.128213	-0.59626	0.0898848	0.00408183	1.25714	-1.42737	2.00776	-0.680957	-0.125798	-0.122557	-0.221026	-0.539824	0.753041	0.199876	0.0694747	0.336179	0.0830827	0.295783	-0.0667634	-0.038217	-0.355331	-0.741858	-0.0551564	-0.261692	0.781589	1.35128	1.03555	-0.249343	-1.52116	-0.348479	-0.175795	-0.519954	0.959261	0.151533	-0.492745	0.715498	1.95201	-2.41898	-1.03063	0.508636	-0.593434	0.107286	-1.58459	-0.607748	1.5438	0.414103	-0.637833	-0.564307	-0.602516	0.892488	0.526364	-0.316305	-0.859941	-0.346263	-0.122621	-1.0633	0.76999	-0.0141073	-0.106803	1.19833	-0.341638	0.992871	0.687808	-1.47666	-0.362299	-1.45445	-1.85374	-1.08541	0.654198	0.683287	-0.0412022	2.10901	-0.359574	0.0482261	-0.416701	0.0475208	-1.0097	0.454728	-0.176514	0.620527	-0.235317	0.312686	-0.219648	0.439186	-1.71241	-0.408237	0.712929	0.0169155	0.488676	1.46991	1.16428	-0.199382	0.992777	-0.859122	0.930029	0.506601	-0.390836	0.489239	-0.117794	-0.438864	0.75637	0.34658	-0.356877	0.665094	-0.933742	-0.766024	0.399303	-0.595794	0.8876	-0.372823	-0.564697	-0.530288	0.410932	0.546734	-1.22299	-0.310663	1.36409	0.396063	0.641901	-1.4266	0.231104	-1.02311	0.00265131	-0.0511606	0.278499	-0.174532	-0.993081	0.714277	1.05294	0.636073	-0.777481	-0.98123	0.806477	-0.0618977	0.58715	1.13738	0.523483	-0.219055	-0.272312	0.545584	1.85284	0.699071	0.308166	-2.37781	0.152531	0.53152	0.908197	-0.336433	-0.501749	-0.436753	1.11107	-0.464192	-0.409303	-0.413284	1.50967	-0.157062	1.71725	-1.42083	-0.859574	-1.1079	-0.365363	1.09553	0.800772	0.472047	0.497298	0.506932	0.537034	-0.499505	-1.09766	-0.30934	-1.19366	0.512861	-0.240515	-2.61183	0.0145116	-0.4996	0.0328862	0.928678	-0.0899934	-0.612386	-0.552674	-0.325837	-0.455232	-0.246677	1.06876	0.96649	-0.0908028	-0.805135	-1.81867	-0.151284	0.564943	-1.03302	0.485229	0.591378	0.0512204	0.150594	0.400462	-0.555066	-0.746071	-0.529816	0.597294	0.363903	-1.16695	0.279895	0.022127	1.33672	-0.518708	-0.0823997	-1.52179	1.58706	1.19084	0.252455	0.81714	-0.956756	0.697878	0.689412	-0.322962	0.674706	-0.24787	-0.564763	0.770519	0.842209	-1.30666	1.87179	0.608844	0.166536	-1.39903	0.122102	0.44809	-0.140413	-0.480591	0.53641	0.769348	-1.03265	0.390791	1.08725	2.41741	0.0926269	0.255109	0.0772267	-1.02491	-0.122348	0.539009	-0.450409	-0.412256	0.322948	0.0865501	1.91462	0.0109209	-0.268839	-0.466272	0.861289	0.425925	-0.0941352	0.28437	-0.608393	-0.836364	1.00668	-1.41979	0.428035	0.44256	-0.717565	-2.04982	0.551016	-0.663582	0.537748	0.955487	0.936455	-0.716823	-1.01566	0.636627	0.629727	0.41087	-0.666634	1.54072	-0.364741	0.398559	1.05007	0.0944381	-0.430575	-0.101892	0.0349855	-0.538993	0.157649	0.819361	-0.447036	-0.795239	-0.554344	-0.546558	-0.253804	-0.237562	1.63273	0.56332	0.685275	-0.130877	-0.137326	-1.17842	-0.459999	-1.79228	-0.947509	0.933622	-0.0381518	0.722358	-0.783523	-1.45037	0.568717	1.04002	0.532792	-0.325042	0.835912	-0.771284	-0.580669	1.15247	0.467362	0.0349533	0.327074	0.248789	-0.351524	0.51409	-2.52343	-0.277384	-0.651082	-1.12013	-0.197305	-0.479256	0.710254	0.27979	-1.38827	-0.708084	-1.20026	-0.592105	-0.0102803	-1.01906	0.81665	0.421597	-0.690908	0.485475	-1.27406	-0.418715	0.856153	-2.54482	-0.559383	0.120925	0.298508	-0.485699	0.788636	0.0924696	-0.62951	-0.209295	-0.32322	-1.20179	0.22887	0.851297	1.21857	0.937743	0.641109	-0.767031	0.628994	-0.172478	0.382151	-1.6975	-0.611722	-0.320991	0.59276	-1.54677	-0.345892	0.573708	-0.0645664	1.14841	-0.936508	-1.05539	-0.84327	-1.88025	-0.133017	0.467315	0.693477	-0.345896	0.902945	0.433535	0.298517	0.227936	-0.252225	0.557549	-0.891815	0.607439	0.365243	0.347794	0.105189	1.22292	0.597223	-0.334085	0.0617105	-1.64198	-0.601924	0.314909	0.853409	0.227716	-0.0473592	0.440264	0.393331	1.42264	-0.319903	-0.311559	-0.228925	-0.03377	0.390019	-0.0604592	0.090929	-0.0895283	0.205134	-0.50506	-0.423159	1.4061	-0.502334	-0.159078	0.28454	-0.740463	-0.372011	0.440786	-0.00871199	-0.374464	-0.674449	-0.750767	-0.0180696	-1.35801	-0.672813	0.626003	-0.911253	-1.53098	0.69213	0.163393	-0.741116	-0.54303	1.55863	0.674143	-0.39048	-0.763304	0.210444	1.17543	1.08097	0.226361	-0.268022	-0.423744	1.32508	0.139954	0.914371	-0.377342	-0.0310362	-0.645497	-0.129358	-0.811165	0.72294	-0.31594	0.413287	-0.396488	-0.79721	1.46335	1.47883	0.323533	-0.153744	0.635542	-1.46071	0.888601	-0.235386	1.08946	-0.380555	0.860141	-0.269884	0.0171778	0.329294	0.801108	0.593766	-2.51655	-0.444038	-0.872622	0.645675	-1.22851	-0.840959	0.413272	-0.838782	1.67292	0.520134	0.00753385	0.728755	0.445581	-0.210938	1.41492	-0.313502	-0.726749	-0.399198	-0.307968	0.0478314	0.479422	-0.964724	0.653622	-1.25822	1.89079	-0.789287	0.128904	-0.964883	-0.35327	0.233285	1.82509	0.423898	-0.691625	-0.635054	-0.698752	-0.300207	0.462841	-0.412762	0.966152	0.0926107	0.466471	0.642818	-0.546893	-0.87652	1.21115	0.167757	-2.06118	-0.397547	0.712924	-0.452893	-1.02296	-0.572219	-0.269204	-0.721333	-0.511196	0.775166	0.906451	-0.714733	0.971006	0.698107	1.40069	-0.476315	0.462728	1.36647	-0.562366	0.395509	-0.375025	-0.30411	0.672976	-1.07209	-0.213547	-0.318625	-1.09384	0.713612	-0.0960479	0.710015	2.65858	-0.0865723	0.162812	-1.1738	-0.262604	-1.22994	-0.0723037	1.88757	0.451056	-1.10777	0.331849	-0.682962	-1.63033	0.383666	0.227504	2.72014	-0.116988	-0.835889	-0.0959659	0.272905	-1.46084	0.0374037	-0.609877	0.940974	-0.000392554	0.730053	-0.21756	-1.61588	1.52767	0.114431	-1.5645	-0.0459286	0.556794	0.194473	1.2849	-0.973356	-1.01037	0.358962	0.75354	-0.106762	0.329456	-0.63534	-0.500055	0.116985	-1.9289	0.313904	-0.247177	-0.545931	0.253256	-0.21857	-0.991051	-0.8676	-1.25294	-0.384378	1.08546	-0.775308	-0.198793	-1.05436	1.08422	-0.0927547	-0.18746	-0.757172	0.31725	-0.31588	1.31899	0.362444	0.704686	0.391087	-0.986443	0.0829936	1.09337	-0.522745	-0.374488	-0.271251	0.880839	0.783956	0.926685	-2.14106	0.294228	-0.0868288	1.65966	-0.0299161	-1.03299	1.6392	1.908	0.0525932	-1.28917	-0.199824	-0.435685	-1.33286	-1.06365	-0.394284	0.438991	-0.485113	1.30429	0.786655	0.672641	0.0587118	1.27584	-0.991058	1.30229	-1.39286	-0.282146	-1.31163	1.19598	-0.591192	-0.0558819	0.604084	0.579548	0.876897	1.58461	-0.829578	0.92708	-1.16267	0.811431	-0.494784	0.397427	0.923853	-0.890454	0.284194	0.745467	-0.841063	0.269645	0.634007	0.292143	-0.353383	1.43822	-1.59612	-0.156747	0.198343	-0.13049	-1.69719	-0.773663	-0.243613	-1.03273	-0.208966	-1.08292	-1.20675	0.712195	-0.136198	0.00322957	-1.20424	0.193833	-0.321636	-0.0636975	0.434027	1.24457	0.627318	-0.698499	0.460961	-1.23085	1.09538	0.138282	-0.502094	0.590505	1.08412	-1.23447	-0.835613	1.33004	0.685397	-1.44609	-0.1764	0.881594	0.0687785	1.06323	-0.158958	0.312943	0.98823	1.8328	1.35175	0.0805813	-0.534611	1.39554	-0.088792	1.33152	-0.210121	0.892486	0.133055	0.231595	0.592533	1.59659	-0.54623	-0.244906	1.08742	2.04886	-0.144211	1.38557	-0.124732	0.806569	0.296728	0.279551	0.413377	-0.325414	1.37782	-0.566081	1.44716	0.198734	0.222847	1.95025	-1.29393	-1.00368	-0.145795	0.299289	-0.975407	0.621932	0.431707	0.509202	0.663483	0.344114	-0.878744	-0.193964	-0.286231	-0.109793	-0.547304	-2.02216	0.614893	-0.130383	-0.023913	0.287981	0.107905	0.964396	0.221482	0.263408	0.0782121	1.53101	0.402163	-0.0846796	-0.430507	0.3891	0.234741	-0.435705	-0.630076	-1.41706	-1.35986	-1.59362	0.375201	0.153774	0.11348	-0.0728051	-0.42235	-0.649373	-0.342788	-0.282964	-0.346891	0.619924	-2.21707	-1.5631	0.815891	-1.43623	-1.10283	-0.913335	-0.831151	-0.720633	-1.02364	-0.206195	1.32383	0.421103	0.690256	-1.24048	-0.194851	0.40306	1.7966	-0.430958	0.774975	-0.565875	0.719179	-1.56226	0.506825	0.710953	-0.849251	0.517216	-0.780464	-0.785887	0.11395	-0.498777	0.796142	-0.252063	1.61071	0.00915379	0.523201	0.0506499	-0.976659	0.174022	0.191144	-1.55123	0.57431	-1.17182	-0.199143	-0.0730662	0.918446	0.162249	-1.38454	0.81403	-0.990382	-0.193138	1.51797	1.54832	1.09808	0.170669	1.3027	-0.293257	0.0763175	1.30532	-0.545605	-0.918011	1.17128	0.566676	1.2277	-1.10104	-1.26741	0.792929	0.218656	0.138371	0.0534458	0.753264	-0.303413	0.60813	0.565869	0.24378	-0.810696	-0.213246	0.17802	-0.237701	0.149992	1.74889	-0.870031	-1.42523	-0.308551	-1.16145	-0.426293	-0.363766	-0.775987	-0.159219	0.997152	0.94147	0.335402	0.916735	0.750863	2.86158	-0.944198	-0.168309	1.63708	1.90814	1.68901	0.815233	-0.0262668	-1.84514	1.62463	-0.214167	0.261965	0.228102	-0.104298	0.0856947	0.420919	-1.26206	1.39832	0.414962	1.76723	-0.791112	-0.938044	-0.605926	-0.538382	-1.11165	-1.51028	0.175758	-0.395757	0.300766	-0.408569	-0.100526	0.166811	-0.115669	-0.692347	-0.31378	-0.0546821	0.244062	0.232357	1.11666	-1.18941	-1.65328	1.1144	0.225228	-1.16886	0.0385165	-0.189968	-0.500714	-1.72236	1.01062
TCGA-A2-A0D4-01	-0.0248976	0.734316	0.82135	1.47655	0.300511	-0.893663	2.37783	0.0650045	0.81368	-0.021507	0.0599746	0.0817423	-0.709283	-0.193446	1.14976	1.22739	-0.0729462	-1.72008	-1.42003	0.445389	0.0201761	1.82617	-1.1763	1.31977	0.887655	-0.999519	-0.838876	-1.28294	0.24218	-0.347873	1.60056	0.625796	-0.593234	-1.19935	1.36914	1.30889	1.35007	0.553656	-0.725752	-1.07409	0.154897	0.800442	0.746098	2.13741	1.1404	0.254522	-0.9105	0.913912	-0.233872	-0.6241	2.09554	0.236758	1.04229	-0.697364	2.32513	-0.554338	1.24081	0.627634	1.14845	-0.064315	-1.12201	-0.841209	0.422868	-0.183098	0.561241	-1.28401	0.415812	0.711728	0.0161975	0.20235	-2.05727	-1.12067	-1.7369	0.218306	0.279025	-0.553711	2.05827	-0.593799	-0.760688	-0.498913	1.1601	-0.934117	0.162541	-0.846051	-0.436877	-1.24465	-0.522778	1.14997	0.0873912	-1.00857	-1.20721	-0.0464291	-1.05054	-0.323005	-1.56838	-1.45677	0.931038	-0.595601	2.69242	-0.0088901	-0.616805	0.730717	0.906488	-0.768475	0.345242	-0.806812	0.43532	-0.0500981	1.54348	-0.751823	0.274299	0.265486	0.305719	-0.882153	0.70971	-1.93939	-1.20279	-1.35709	-0.0588033	-0.894	1.12011	0.201398	-0.497137	-1.08881	-1.59507	0.374277	1.02104	-0.482663	0.614501	-0.921402	1.05867	0.664506	-0.656154	-0.844382	-0.585069	-1.15408	0.127811	-0.0679872	-0.128031	-0.592891	-0.214463	-1.07983	2.49243	0.630727	1.83074	-1.97304	-0.449334	0.649148	-1.5793	0.305438	1.12188	0.5015	-0.144171	-1.21952	0.560525	-0.153439	-0.939298	-0.161149	0.679166	-0.432202	0.636602	0.102465	-0.492672	0.222117	-0.57587	-0.412873	-1.11184	-1.91764	-1.20294	1.28806	0.32267	0.218003	-0.720445	1.31411	0.805653	1.55169	-0.088508	-0.648986	-0.922035	0.700645	-0.0660037	1.1542	1.28029	-1.98085	0.453286	0.407991	1.15438	-0.607073	-1.15522	0.0236251	0.925783	1.30557	-0.255766	-0.587598	0.0895548	-2.21023	1.00941	0.303634	1.04894	-2.20902	0.334885	-0.25282	-0.0723573	0.571631	0.654229	0.758697	1.22761	-1.93849	1.04603	0.561268	0.3398	0.340148	-1.42817	1.00759	2.04753	1.37199	1.77752	1.51604	-0.108222	1.26901	-0.87356	-0.513891	-0.0750052	2.35504	-1.86451	-0.278567	-1.02118	0.60845	1.15269	0.941629	-0.0143701	-1.63564	1.71686	-0.298108	1.37103	0.206789	0.335294	2.05552	-0.861878	-2.81605	-5.54858	0.294076	0.174324	1.17448	-0.00898942	-0.599887	0.09325	-1.23061	0.9953	1.22772	1.61171	1.81889	-1.95755	-0.947854	-1.20216	1.64076	-0.466242	-0.102127	0.0754678	-0.799284	-0.0985265	1.41594	0.512157	-0.228012	0.187637	-1.74985	-3.02315	-1.51968	-0.608909	-1.47413	0.1618	0.29378	1.49038	-0.907956	-1.78803	-0.932099	0.635966	0.412363	-0.0887478	-0.717876	-1.40424	-0.592418	-0.783526	-0.653018	-2.05288	-1.773	-1.34877	-2.31891	-0.868842	-0.0430895	0.667723	0.18778	-0.611317	1.70498	0.928354	2.5631	-0.391889	-0.109973	-0.534335	1.00324	0.315607	0.927933	-0.575997	-0.0583794	-0.485456	0.108331	-1.21596	0.132142	-0.442772	2.21266	-0.0110847	-1.23546	-0.897141	2.00762	0.381762	-0.442089	2.06984	0.232828	-0.561037	0.98863	0.453584	0.207028	0.810437	-1.058	-0.129535	0.578927	1.90267	0.77237	-0.330765	0.539774	-0.350378	-2.15754	-0.506998	-0.364361	-1.04913	-1.59262	-0.228997	-0.161069	-0.44446	-0.873287	-0.404283	-2.10884	0.0241302	1.29283	-0.602385	-0.0324863	0.315976	-0.418354	-0.250337	-0.147224	1.11476	0.779023	0.422191	-1.21336	-0.409761	-0.816264	-1.2279	0.0902151	-0.273556	0.352127	0.772639	1.06873	0.499116	-1.07961	-1.88308	0.401835	0.678685	-0.765341	-0.928244	-1.8989	-0.739116	-2.22332	0.551083	-1.1966	-1.45214	-1.78547	-1.33729	-0.528382	-1.11445	0.0785518	0.903091	0.461605	1.30315	-0.0997938	-1.10978	1.06315	0.65834	0.891606	0.357547	0.700908	1.74078	0.879975	-1.12581	-1.01934	0.852031	-0.78962	0.139659	-1.13557	0.0904641	1.24136	0.0673825	0.260302	-0.452293	1.20727	0.64931	-1.33007	-1.91268	-0.406084	1.31369	0.750193	-0.4548	-0.142509	-0.838127	0.663564	-0.143767	0.825149	1.33931	1.12308	0.00536582	0.867816	0.657588	1.19456	-0.46846	-0.749529	-0.549362	1.4477	0.548188	0.182525	-0.523955	0.934597	-0.737754	-0.374287	-1.16233	-0.275816	-0.102292	-0.300079	-1.18297	-1.15015	-1.34541	0.0168419	-1.10239	1.15183	-0.425893	-0.115726	0.772094	-1.36907	-0.895287	0.732537	1.09275	0.306296	0.501057	0.352066	-0.0583607	0.525834	0.504155	0.309932	-0.612813	-2.4329	-1.03575	-0.91507	2.7066	0.865187	-0.560266	1.32862	-2.16424	-0.743742	0.294575	0.410347	-1.13962	-1.46194	-1.69098	0.837262	-1.31047	-1.23394	-0.214239	-0.899322	1.37765	1.03443	-0.541335	-1.10312	-1.08925	-0.681087	-0.682136	-0.49767	-0.816237	-1.42784	-2.04812	0.288636	-0.718784	-1.24605	-1.03038	-0.363537	-1.04695	-1.23573	0.366694	-1.09405	-0.00117578	-1.3657	0.790148	-0.184387	-1.52739	-0.669446	-0.40891	-0.158651	0.258381	1.43737	1.49075	0.891602	0.860903	0.979892	0.766408	-0.340878	-0.626988	-1.05757	0.14733	2.51608	2.4935	-2.41631	0.773461	-0.222325	0.0935271	0.917231	0.0933633	-0.300414	-0.579846	0.0485522	-0.340274	-1.12555	-1.18391	1.09177	0.0860073	0.237101	0.0787502	0.371415	-0.996946	1.0042	0.944035	0.633647	-0.177624	1.36324	0.580895	0.478309	-0.748521	-1.42308	-1.59374	0.441594	-1.30889	1.07413	-0.214277	-0.371747	-0.4912	1.02105	1.17671	0.410689	0.892594	0.0443248	-1.50221	-2.3246	-0.422135	0.0676451	0.840372	-1.06606	1.01883	-1.22415	-3.12054	0.63576	-0.657847	0.886249	1.93752	-0.693269	-0.642794	0.606232	-0.530982	-0.182913	-0.558847	-0.65539	0.072684	-1.04762	0.817285	-1.17905	1.21978	-1.88358	0.696238	2.15409	-1.68742	-0.146062	-0.832669	-1.61746	1.50836	-1.21592	0.315473	-0.767781	-0.205559	-1.25937	0.0497516	1.50446	-1.96578	-1.92587	2.05342	-0.707382	-0.439173	-0.939454	-0.596861	-0.361292	-0.938185	0.465443	-0.000961545	-0.619334	1.59985	0.792238	-0.79447	-1.01932	1.44736	-0.344276	0.025208	-0.81444	0.672092	0.272125	-1.36764	-0.947282	-1.17464	-0.558434	-1.36035	-0.189407	1.51387	-0.50449	1.76871	0.359454	1.43905	-1.00244	-0.755025	1.3828	1.32541	1.81786	0.459851	0.449421	0.402455	-0.435271	-0.150441	0.260372	0.880368	-0.333832	1.6823	-0.518543	0.0936799	1.32195	1.28721	0.72064	-0.879479	0.390699	1.04702	-0.255718	-0.933226	0.199113	-0.614897	1.39756	-0.437152	-1.51873	0.712495	-1.83137	-0.77196	0.732916	-0.0196471	-1.18498	-1.80366	-0.320154	1.15776	0.613258	0.788871	-0.330323	0.434509	-1.21779	-0.139585	1.04757	1.31127	-0.409303	-0.319093	-0.369349	-0.550069	1.45086	-1.45325	-0.0149183	2.23488	-2.68369	-0.387691	0.430304	-0.222548	-0.160571	1.26267	1.34503	0.668285	-0.35859	-0.616095	-1.54145	-1.04939	0.22153	-1.25663	0.894001	-1.58285	0.329854	0.543885	-1.03447	0.165675	-0.311417	-0.469761	0.967874	-1.30041	-0.65415	0.188239	-0.464475	-0.286863	0.382117	-0.616928	-0.0134788	0.44158	-0.190791	-0.399825	0.530526	-1.32901	0.912446	-0.259754	-0.428127	-0.971469	-0.0220522	-0.0289901	-0.36554	-0.87554	2.20394	-0.488991	-0.606049	-1.15467	-0.112332	-2.44969	-0.12195	0.111321	0.353447	1.40078	-1.51071	-0.741437	-0.462108	0.275741	0.577751	-0.308495	-1.36704	0.360458	0.965759	-0.0387751	-0.138509	0.551097	-1.91895	0.810265	-0.118474	1.31844	-1.64586	1.05129	-0.348197	1.86525	0.482176	-1.73287	-0.855673	1.62915	-1.0001	-1.95148	-0.502153	-0.404464	1.38268	-0.741994	0.278063	0.358486	1.49552	0.454895	-0.262521	-0.188961	0.472736	1.19081	-0.972996	1.88298	-0.896245	-0.936988	-0.100751	-0.437051	0.0244982	-0.896424	-1.30155	0.718008	-0.855852	-0.671882	-1.46257	-1.64504	-0.525728	-0.757253	0.0841413	0.90671	1.0038	-0.199183	-0.112942	-0.454285	-0.278872	0.725156	0.422461	-1.3783	0.32636	0.152953	-0.379683	-0.635643	-0.177493	0.421464	0.377483	1.41774	-0.464232	-0.915598	0.0334609	0.17484	0.146739	0.570533	0.910553	-0.336277	1.01067	-0.606965	-1.01662	0.0351543	2.01527	-0.168763	-0.602764	0.11419	-0.631138	-0.882299	1.21299	0.476752	1.06919	-2.08933	-0.906995	-0.102507	0.623707	-0.515329	2.05334	-1.63277	0.881284	0.216212	-0.0530685	0.160938	-1.72942	-0.126338	-0.127076	2.19017	2.27804	-1.34502	-0.377473	0.268309	-0.401193	1.28319	-0.634417	-0.879489	-1.25621	-0.550648	-0.401482	-1.99731	0.629777	1.52757	-0.17913	-0.0957938	0.0378025	-1.32005	-0.100116	0.212887	0.721529	0.38146	1.29819	-1.1634	-0.925916	0.272277	1.44559	-0.217882	-0.331007	-0.189738	0.367226	-0.824748	-0.682956	-0.227175	1.99852	-0.842756	-0.184328	1.1129	2.27222	0.498529	0.247469	-0.0705033	-1.25121	2.12499	-0.301461	-2.52637	0.454127	-1.11357	0.0538415	0.777469	-0.338353	-0.591133	-0.743587	0.642464	-0.0223957	-1.47401	-1.61581	1.0042	-0.961636	0.685788	0.122281	1.56339	-0.770076	1.52141	0.406479	-0.846384	-0.09871	-0.508896	0.30847	-0.482607	-1.69898	0.066579	0.862426	-0.312665	0.15167	0.291373	0.722856	-0.856873	1.15969	1.12674	0.335037	-0.625604	1.41075	1.00657	0.635306	-0.945912	-0.301885	0.654056	-0.314776	-0.154848	-0.163021	-0.285473	1.0658	0.725193	0.0959993	0.396234	-1.44	-0.571238	0.813088	1.82562	0.464433	2.73333	0.0893523	-0.379715	0.972767	-1.45915	-1.09541	-0.651192	-0.267661	-1.21383	-0.459366	0.618683	-1.41412	-1.27105	-0.221122	-0.795475	1.53454	0.337078	0.84846	0.0537255	-0.0690811	2.58185	1.13409	-1.16091	-2.75033	-1.09645	2.04085	0.104236	-0.368842	-0.442165	-1.15044	0.488772	0.00268645	0.0452685	0.37552	-0.885792	1.60817	-1.10177	0.530019	-0.599564	0.240378	-0.670759	0.158862	0.395205	-1.50072	0.114758	-0.108526	-1.158	-0.0879913	-1.0213	-0.412089	-0.614623	-0.896439	-0.181113	-0.60995	1.18601	1.27154	-0.00547453	-0.41793	-0.230409	-0.587371	-0.213572	-0.375012	-1.61796	-0.572366	-0.591449	-0.594061	-0.366021	0.551975	-0.626145	0.220644	0.447848	0.375765	0.946202	1.18579	-2.14306	0.0780993	1.75864	0.0435436	-1.12208	-0.202051	1.12073	-0.783299	-1.31767	-0.771544	0.809484	-1.12592	-0.609535	0.0280761	0.373686	-0.240164	-1.32534	-0.531038	0.657009	1.82442	-0.375198	-1.19527	-1.31793	-1.4231	0.114962	0.921915	0.436656	-0.119003	-1.37563	0.158371	0.717222	0.104871	-0.0675076	-0.338712	-0.486875	1.22323	-1.28636	-1.48056	0.652899	0.202243	0.0564434	1.46052	0.970582	-0.146451	0.425449	-0.207957	-1.54717	0.676215	-0.4191	-0.115055	0.415762	-1.0544	-0.578745	0.0897907	1.0006	-1.10904	0.649532	-1.55228	-0.870876	1.2813	-0.328599	1.02185	-0.643931	0.360181	0.799682	0.52949	0.287288	0.553496	0.141848	0.73878	0.620213	-0.424645	1.2159	-0.24252	2.21549	-0.312944	1.59961	-0.397353	0.342882	0.997332	0.1037	2.10882	0.255423	1.17558	1.191	3.24238	-0.612061	0.173594	0.0812125	-1.25477	-0.436023	0.0221318	0.0913585	1.96433	0.866717	-0.191241	-0.188302	0.488313	-0.607007	-0.638729	-0.523855	0.114225	0.229985	-0.603966	0.35779	-0.0134983	-0.291106	-1.48588	-2.20929	-1.4787	0.234053	-0.511721	0.635822	1.19775	0.838978	-0.748952	2.37813	-0.209849	-1.07641	-0.888582	2.34155	0.661877	0.535489	0.294096	-1.79431	-0.221758	-0.542886	-2.33116	0.288422	-0.7133	0.445289	0.66891	0.360497	-0.540631	0.339103	-0.178527	-0.90701	-0.366093	2.15892	0.481808	-0.144476	1.5845	-0.337741	-0.110095	0.816193	-1.38791	0.023291	1.72136	-2.1822	-0.20765	-0.945091	-0.391604	0.37049	0.35949	0.513855	-0.850169	0.305955	0.335283	0.204773	1.61428	-0.0648203	-0.612694	-0.118434	-0.448939	-0.141029	-1.67906	-1.1113	-0.750038	-0.443599	1.8264	0.390978	-0.680497	-0.0175958	-0.85069	-0.802194	0.299021	-0.795944	0.39923	-1.08039	-1.81003	0.8417	-0.175449	0.144133	0.435671	0.811114	-2.57111	0.698918	-0.431277	-0.479173	-0.323822	1.16073	2.1508	-1.53936	-1.25525	-0.0766709	1.35299	0.327069	1.89853	-0.493185	-0.113799	1.26658	-1.93186	-1.07186	-0.823286	-1.73889	0.325009	1.74039	-0.177283	0.0520452	0.108911	0.514097	-1.81671	-0.307954	1.91677	-0.771569	-0.171418	0.255883	-0.907172	-1.16821	1.59512	1.75123	-0.31556	-0.466736	-0.410433	-0.258108	-1.86378	0.164543	-0.623269	0.181249	0.468305	-0.106372	0.169521	-0.685617	-0.745801	-0.731085	-0.265435	0.329706	-0.430138	0.135623	1.18774	0.61082	-0.362887	0.130842	-0.197738	0.72456	0.431089	0.615761	-0.5836	0.362838	1.11472	1.06744	1.24247	2.21942	-0.472028	-0.750462	-0.903622	1.09628	-0.396719	0.905036	-0.0595467	-1.01333	2.56869	0.219789	-0.25835	-0.166865	1.0181	0.301648	-1.07063	0.640667	0.413936	0.919985	-0.505535	-0.0150302	-0.846494	0.340604	-0.0322461	0.0340875	1.94687	-0.454272	-0.236833	1.35949	-0.190287	0.907131	-0.797937	0.550359	1.0607	0.312724	-0.182499	0.728821	1.26144	0.439068	-1.97766	0.68525	0.153686	-0.495025	0.173271	0.0497642	-0.775156	-1.5019	-0.607025	1.15418	0.965615	-0.899371	-0.863819	0.566292	-0.578632	0.49755	-0.416697	-0.533132	1.78979	-2.23706	-0.847519	-0.293237	0.387206	0.387701	1.4427	1.07556	0.764754	1.75861	0.736875	1.60499	-0.311934	0.494675	-0.742847	-0.362251	0.698798	1.5494	1.13383	-0.356511	2.16754	-0.568801	0.558571	0.626357	-0.143817	-0.639401	0.726094	1.27297	0.784357	-1.64526	-0.737102	-1.35788	1.33473	1.43388	0.778653	0.0303269	-0.249904	0.528354	1.89547	-0.388617	-0.889933	-0.840687	1.18906	-0.798615	-1.03479	-1.24604	1.61626	0.541966	0.617761	1.27183	1.25352	0.0177024	0.974135	0.388602	1.07421	-1.15868	-1.88653	-2.33137	-1.47463	-1.98392	-0.611981	-2.03291	-1.91442	-1.70545	-2.32075	-0.825898	-2.71385	-1.95458	-1.97525	-1.78139	-0.576519	-1.81305	-1.55886	-1.71129	-0.534117	-0.33081	2.72429	0.357128	0.414367	0.823288	1.15332	-0.0309444	0.0537068	-0.528873	-0.927695	-0.287652	0.524852	-0.375947	1.39797	1.79578	1.30181	1.80478	-0.272997	0.626363	-0.0722837	0.623753	1.55402	2.4419	0.83213	0.249409	-0.847926	-1.00351	-1.19191	-0.581465	0.205234	-0.575569	-0.571403	-0.4238	-1.62315	-1.48404	-0.734116	-1.09265	-0.467606	-0.407122	-0.129652	0.521479	-1.04931	2.02433	0.689949	0.0550159	1.01506	0.358792	-0.203765	0.700009	1.11155	2.07387	0.535988	2.30341	1.47772	0.855659	0.804752	0.557322	0.0226462	-0.774802	0.137941	1.22622	0.751331	0.50019	0.571398	-0.235968	2.11175	0.954598	0.804483	-0.254662	-0.306591	-0.972908	0.0288847	-0.137204	0.482808	-0.751777	-2.10306	-0.593259	-2.58837	-0.708833	-0.731338	-0.672779	0.255795	1.42467	-0.355639	0.0180492	-0.645057	-0.866988	-1.04375	0.811474	-1.12009	-0.582001	-1.31521	0.0430945	-0.224012	0.161621	0.899544	0.56671	-0.182411	-1.04599	-0.953565	0.069948	0.0208594	-1.137	0.449537	-0.178824	1.10057	0.9122	-0.988594	1.51474	-0.0657601	1.25786	-0.831726	-0.312157	-0.413216	-1.901	0.838036	0.952105	-0.409642	-0.551695	-0.215398	1.26578	-1.60773	-0.212379	0.738918	1.00925	2.80721	1.37514	-0.62396	0.380804	-1.20694	-0.744814	-1.41924	-1.63694	-0.22097	-0.145325	0.706739	-1.2583	0.144541	-0.921643	-0.0858531	0.406366	0.0182117	-0.357308	-1.39038	-1.50748	-0.186794	-1.95886	-0.688204	-0.622134	-1.71666	0.231672	-1.48158	-0.27887	-1.32368	-0.530847	0.800682	0.967249	-0.633875	0.05098	0.102723	-0.0432864	0.13177	1.49767	0.491903	-1.66358	-0.194194	0.634673	1.10228	-0.655192	-0.821807	-0.616999	-0.939438	0.406168	-0.741207	-0.350222	-1.00013	-0.796797	-2.00117	0.791945	0.271165	-0.0147719	-0.285682	-2.26112	-1.79705	-1.04644	-0.204098	0.388442	-0.711476	-0.40738	0.391505	0.977289	-0.575031	0.464652	1.48745	-1.27353	-0.0569431	-0.668851	-1.0717	-0.446207	1.47357	-0.784359	-3.21921	-0.489493	1.03162	0.0898868	1.6185	-0.50378	0.301523	-1.31732	-1.55017	-0.792615	-0.462765	-0.993587	0.521937	0.782083	-0.123535	0.247133	-0.00962818	-0.188243	0.0913978	-1.00653	0.564251	1.32735	1.53115	1.04722	0.855356	2.08613	-0.348846	-0.235209	-0.490752	0.377273	-0.626569	-0.573202	-0.733286	-0.290168	-0.635899	-0.239204	-1.4477	0.0901257	-0.290118	-0.198595	0.048464	-0.615581	0.25756	-0.208399	0.534036	0.753902	-0.888587	-1.40306	-0.642027	-0.867811	0.546682	1.2999	-0.274238	0.166105	0.77951	0.0555545	0.167103	-0.282722	-0.610233	-0.970071	0.144115	-0.149738	-0.748144	-1.32981	-2.5106	0.710087	2.29307	0.433335	0.512342	-1.92261	-0.603828	-1.83175	-1.32515	-0.371659	0.182059	2.26239	0.604276	-0.671597	-0.96826	1.06033	-0.83334	0.36091	0.747966	-1.38759	0.299191	0.316423	-1.77918	-1.65545	-1.28435	-1.27929	0.972603	-0.499055	2.0191	0.142761	-0.322659	1.66952	-0.794734	-0.789897	0.376071	1.30813	-1.85357	-0.452375	-1.18575	-1.29807	0.195064	0.98784	-0.65649	-1.00314	1.36579	-1.06183	-1.71012	-1.19796	-0.511722	1.19047	-1.04031	-1.27456	-0.108685	-0.524986	-2.00278	-2.30541	-0.484794	-0.18849	-0.944284	-0.175024	-0.256463	1.26519	-0.782315	-0.940421	-1.02304	-0.822439	-1.72022	-1.369	-1.21857	0.311	0.0486491	1.02815	-2.10735	1.3699	0.361729	0.973682	0.52146	1.10309	-0.0385459	0.085024	-0.955342	0.72953	1.19028	-0.0652451	-1.00653	-1.46298	-0.173847	0.847623	-0.956923	0.742925	-0.0626678	-1.18706	0.0182372	-0.746619	2.32602	-0.468248	-1.59826	-1.1815	-0.105873	0.860733	-1.71783	-1.86168	0.159101	-1.71812	1.27548	1.13118	1.68449	0.513791	1.22063	0.17923	0.220171	0.513277	-0.151679	-0.819937	-0.488498	-1.30403	1.21061	-0.231724	1.31668	0.0277792	0.180007	-1.16621	1.41792	1.88574	0.257875	0.879939	-0.632705	-0.315136	-0.524998	-0.469789	0.652195	-1.00688	0.614853	-0.454975	-0.995408	0.192653	-0.938221	-0.19846	-0.71542	-0.514516	-0.158424	-0.20864	0.49443	0.189364	-0.48998	-2.21701	-1.46388	0.180824	-1.07023	-2.58896	0.184572	-1.98171	-0.879109	1.10108	-1.47	-0.933178	0.520929	-0.445785	0.678598	0.801925	-1.03405	-0.790425	-0.0513198	-1.44108	-1.59198	-1.03095	-1.01989	-0.492304	-0.621838	-1.61006	0.498242	-1.10568	0.162702	0.209961	-1.28849	-0.426699	-0.314077	-1.17403	-1.43143	0.182771	-0.975164	-1.38337	1.0244	-0.0635376	1.48957	-0.704817	0.849522	0.546216	-1.82411	0.299457	-0.809853	-2.28449	0.629891	-0.150129	0.349047	-0.55784	-0.876614	-0.157886	-0.459063	1.9055	-0.95508	-1.10126	-0.196678	0.88093	-1.51716	-0.636689	0.10373	0.244107	0.170016	1.17801	-0.0492838	-0.925035	-0.995701	0.140312	2.28036	-0.910425	0.578016	0.688388	-0.0919108	-2.13064	0.621893	-1.13291	-0.795808	-0.544947	-0.698968	-0.427296	-0.637063	0.563404	-0.494777	-0.694476	-1.27732	-0.280348	-1.9122	-1.81919	-1.14242	0.655655	-0.212021	0.923178	-2.38443	-1.31129	-0.376645	-0.295984	-0.393353	0.16544	-0.191375	0.12479	0.567137	-0.463942	-0.104662	-0.473861	2.81696	0.38897	0.729144	1.10789	0.547361	1.0484	-1.04458	-2.19785	1.64103	0.265141	-0.596863	0.50092	0.082335	0.404428	-0.0654589	-0.931943	0.462365	0.415169	-0.682524	0.233007	-0.365601	1.25711	-0.361957	-0.684195	1.96407	1.08882	-1.0383	0.875327	1.12125	-0.0924574	-0.699784	0.257398	-0.932694	-0.52227	0.925609	-1.20962	1.9539	-0.629406	-0.699967	-2.15175	0.177634	-1.2168	-0.283011	0.378963	-0.423364	-1.0485	2.45257	1.12635	0.613477	0.869262	0.0685466	-1.81685	-0.227172	-2.03978	-0.179066	-1.57138	-0.151053	-0.107713	0.0961834	0.563134	-1.59003	-0.49351	-0.978647	-0.69763	0.42123	-0.162894	0.59741	0.055888	1.61101	-0.751456	-1.1805	1.12022	0.778339	-0.513745	1.41632	-1.3291	0.104191	-0.641707	0.682687	2.08508	-0.660357	0.386035	-0.238836	0.925424	-1.27159	0.482785	-0.573662	0.0841464	0.653992	0.0747625	-0.832307	-0.434809	1.62389	1.29035	0.45793	-0.653118	-0.478387	-1.03185	-0.637369	0.927775	-0.0973626	1.14846	-0.532523	0.787745	-0.57318	0.933902	0.217254	-1.30717	0.289437	0.559515	-1.43794	1.58769	-0.942206	-1.30011	0.0603758	0.664127	-0.432121	1.10431	-0.315866	0.37334	-0.351501	-1.0815	-0.914281	0.301484	-0.502068	0.690797	1.54486	-0.0715218	-1.91322	-0.234251	1.79638	1.24677	0.680638	-0.751858	0.55498	-0.0225893	-0.345215	0.102846	0.955915	0.685663	-0.723429	0.772596	-0.169751	0.954182	1.10627	0.00522777	-0.892128	-1.02651	-0.918562	0.953458	0.240091	0.48542	1.16002	1.50071	-0.110711	2.3646	1.19075	0.90729	-1.40524	-0.515645	1.47902	2.19679	-0.332409	1.05638	1.45468	-0.261896	-0.828984	0.211173	0.0593165	0.645543	-1.37503	-1.47052	0.249713	2.51331	-0.931369	0.241788	0.779178	-0.828305	0.114826	0.700501	0.0836997	0.516087	0.208454	0.164803	-1.29929	-0.68441	-2.82657	0.74201	-0.207848	0.295927	-0.162943	0.0736674	0.1977	-0.606907	0.484793	0.780792	-1.40295	-0.735407	0.721864	-0.719308	-0.719845	0.249965	-0.48637	-0.305306	-0.0204854	-0.0856617	-0.623799	0.194244	-0.872192	-0.35475	-1.24998	0.102948	-0.167989	-0.539734	0.173838	-0.684842	-0.544661	-1.87816	-0.451047	-0.18652	-1.50636	1.37695	-0.629507	0.28899	-0.264414	-0.218595	-0.867395	-2.05391	-1.72947	-0.156272	-1.09155	0.826677	-0.819768	0.974042	0.273087	-0.735639	0.300784	-0.835571	-0.275748	1.05049	-1.75348	0.208098	-0.712732	1.09109	-0.740813	0.774077	-0.474755	1.11466	0.970051	-0.584834	1.02771	2.63745	-1.75618	1.7418	-1.44574	-1.93838	-1.05929	0.0891856	-0.896138	0.0575781	2.24017	3.52476	-1.79378	0.9618	1.0158	0.475049	0.811614	1.0373	-0.365778	-0.228279	-0.14567	0.49518	0.978999	-1.13713	-0.634696	1.73138	-0.613341	0.0408281	-0.405694	-0.720046	2.14715	-1.35126	-1.78816	-0.331901	0.420746	-0.605233	-1.33465	0.084582	-0.934102	-1.4103	0.88326	1.38349	-1.14002	0.470889	-0.0700639	0.770696	0.248221	0.228529	0.642617	0.170375	-0.379614	1.4373	0.728543	-0.494535	-0.506525	-1.37971	-0.391097	2.06013	1.07303	-0.933091	1.26509	-1.19845	1.04146	-0.362225	-2.19666	0.844098	0.55173	1.69588	-0.525106	-0.181051	1.06455	-0.558365	-0.725288	-1.03024	-0.172279	2.24997	1.46132	1.30353	-0.660079	0.285549	-1.83132	1.95024	-1.65988	1.12261	1.05147	-0.56015	0.836631	1.29463	-0.130377	-1.17394	0.534532	1.10597	0.0437971	-2.0707	0.216735	1.12544	-0.293506	-0.741808	-0.970442	0.930552	0.479384	-0.410318	-0.963515	-0.36853	-1.09922	-0.118081	-0.903005	-1.35696	-0.365961	-0.722103	-0.886701	0.151676	2.18837	-0.121465	-0.859626	0.813772	1.68834	0.479099	-0.75009	-0.522045	-0.411607	-1.07305	-1.26199	-0.100924	1.31365	-0.476678	0.318262	1.16448	-0.117377	-1.71585	0.467947	0.650483	-0.800942	-0.764951	-0.789088	-0.76453	-1.15022	-1.44681	-1.92205	0.148018	0.111733	-1.97454	-0.259585	0.951982	1.30158	-0.344657	-1.26028	-0.117624	4.57852	-0.782721	1.16192	-0.440203	0.367622	-0.258674	-1.29275	-0.660554	-0.474276	-2.11756	1.67453	-1.00255	-1.4201	-0.915319	0.0652574	-0.177176	-0.247907	-0.862708	1.54195	0.803886	2.03823	-0.0438588	0.664386	0.656638	0.634375	-0.088714	1.9842	0.816872	1.52393	-0.12822	1.35611	-0.768805	-0.510361	0.780733	0.633628	1.76511	1.65099	0.686607	1.51148	2.71668	1.39791	1.0393	0.245619	1.24012	0.089644	1.1465	0.59727	1.6095	1.22246	2.77715	1.94235	2.12179	0.622824	0.198967	0.186273	0.541086	-1.39508	-0.780779	-1.30611	-1.19877	0.255115	0.0403762	-0.13935	0.781486	-0.223252	1.08639	1.52772	-2.2199	-1.11764	0.345178	0.803579	2.45745	1.27175	0.628673	0.444694	-1.6016	-0.716518	0.493483	1.26893	1.44422	-0.0580088	-0.443652	0.171317	0.242682	-1.1018	0.251364	-1.49999	1.10199	-0.700071	1.08434	1.11994	0.527024	-0.55916	0.0424304	0.084038	0.63561	-0.676082	0.59845	0.120803	-1.84778	-1.66121	-0.577468	0.950199	-0.301319	-1.10462	0.997598	-0.29188	-0.348747	-1.21574	-1.20498	0.617461	-1.18618	-0.662161	1.2007	-1.94018	1.67416	1.64282	0.0646661	-0.114156	0.762161	0.394885	1.99452	0.978586	-2.52599	-2.07249	-0.423412	0.472044	0.223053	-0.27604	0.625407	0.218747	-0.358237	-0.892904	-1.13129	0.747214	-0.322192	-0.872633	-1.2421	1.48958	0.0263664	2.66354	0.0831626	0.965698	-1.32036	-0.801519	0.210939	-0.186989	-0.230553	-0.590461	-0.856106	-0.342521	2.76418	-0.070376	0.485481	0.88744	-1.59915	-1.63514	1.14534	-0.443377	-1.58789	-1.60029	1.03461	1.24537	1.04786	0.906079	0.0687388	-0.425692	0.370017	0.247398	-2.17504	0.842162	-0.147994	-0.122225	0.41696	-0.392196	0.327385	-1.25124	-1.03423	-0.947864	-0.278329	-0.0846075	0.190633	0.19296	-2.24405	-2.76738	-1.11297	-1.73039	1.1684	-0.345143	0.68918	-0.991676	-0.801602	-1.80989	1.28621	0.0234626	0.466431	2.12276	0.357247	-0.327227	0.263674	-0.168473	0.57173	1.37119	-2.02927	-2.18099	-0.565958	1.5574	1.98534	-0.472118	-0.616878	-0.1112	-0.460572	-1.02015	-1.47475	0.174995	-1.4633	-0.60837	-0.200941	-1.77052	-1.06685	-0.049117	0.76091	0.323807	-0.918207	-1.66216	-0.0116695	-0.322619	-0.574455	-0.619855	-0.658608	-0.637863	-0.67119	-1.18109	1.26785	0.650575	0.744204	1.93494	-0.831879	-0.217469	0.0689228	-1.00147	-0.232919	1.65731	0.370885	0.602663	-1.72635	1.11155	-0.198101	-1.45834	-0.953697	-1.06626	2.05543	-0.428634	1.19623	-0.513436	0.00709627	0.123231	0.212046	-0.178084	-0.159438	-1.39743	-0.8044	-0.403592	0.117148	-0.945858	-1.31222	-0.0533156	-1.17998	0.813033	-0.606703	0.602026	0.391641	-1.25416	-0.906367	-1.20002	-1.27489	-2.05052	-1.06299	0.841424	-0.377341	-0.188676	-2.27478	-0.440877	1.12145	-0.871015	-0.597052	-1.04749	-0.659688	-1.44439	-0.450903	0.262489	-1.74498	-0.947215	-1.58514	-1.25873	-2.18282	-1.04331	-0.92739	0.619341	-1.51073	-0.603904	-1.04596	-1.50122	-1.24906	-0.866119	-0.119128	0.492394	-0.678101	2.04834	0.698765	-0.959238	-1.55119	-1.09984	-1.01516	-0.984237	-1.34302	-1.36591	0.423565	-0.181961	-1.12838	-1.27795	-1.10634	-1.94953	-1.76384	-0.497834	-2.6106	-2.4702	-1.36474	-0.97249	-1.01591	1.12745	-1.46253	1.30145	-0.973514	-1.5349	-1.63496	-1.06547	-0.729088	-1.65731	-0.819472	-1.317	-1.63732	0.417262	-1.89297	-1.16884	-0.53122	-1.03823	1.58168	0.150512	0.814815	0.974811	-1.07213	0.583272	1.14275	-0.409615	-0.629774	0.287304	-0.106039	-1.98178	-0.942671	-0.607623	-0.371145	-1.09847	-0.568806	-0.451435	-0.260786	0.398853	1.36844	0.363715	0.209788	-1.99448	1.49635	1.55747	-1.14536	-0.956848	-1.70812	0.101919	1.49078	-0.514417	2.23248	-0.990528	1.89138	-0.414591	-0.460485	0.575521	-0.572434	1.36418	-0.284941	-0.380946	-1.8473	-1.31173	-1.66829	-1.34374	-0.775758	-1.28604	0.115982	-1.67668	-0.202607	-1.07738	0.502283	-0.349038	1.70904	-1.07242	-0.974783	0.260866	0.756593	-0.774716	-1.15345	-1.34102	-1.35508	0.230435	0.370841	-1.20691	1.0302	0.356362	-0.340625	0.674221	-3.18666	0.207587	0.110499	1.37063	-2.46602	0.101766	0.679502	-0.183882	-0.979593	1.74417	-0.0964569	-0.925413	-1.31217	-0.198674	-1.52613	0.98932	0.143859	0.942432	0.413072	0.841174	-0.679484	0.252753	0.498175	-0.0767483	0.403323	0.869133	1.05993	0.863615	-0.447481	-0.0128005	2.15023	-0.572554	-0.196962	1.41213	-0.489407	-1.77454	-0.825742	0.261386	-0.644723	-0.760786	0.755398	-0.5353	-0.455583	-0.804717	0.931909	-0.331364	1.30677	0.0661917	-0.552755	-1.07504	0.619784	0.635916	-0.185243	-1.25943	1.15441	0.332639	-0.529731	-0.512813	1.9937	1.58583	-1.91451	0.0472371	2.36258	-4.10457	0.774491	1.2427	1.27445	1.00709	-0.134815	1.34974	0.758907	-1.13095	-2.45578	1.55223	-1.14683	-0.994946	-0.464887	0.526178	-0.38428	1	0.293139	0.67319	1.66325	-0.100518	1.85517	0.833003	-0.497557	-1.81017	1.13485	0.565545	0.492234	0.052948	-1.16336	-0.402716	1.08771	-0.0805726	-0.718866	0.742637	-1.08432	-0.305744	-0.407529	-0.815304	0.295217	-1.42386	0.519408	-0.209615	0.458774	-0.102326	1.35591	-0.124968	1.43765	-1.68471	-0.927592	-0.297291	0.0373844	-1.07703	0.946243	0.117237	-0.877363	-0.222302	0.965752	-1.35631	0.178367	-1.39212	2.0552	0.61539	-0.280434	0.100697	-0.855105	0.800683	-0.981288	1.59644	0.560074	-0.457548	-0.771983	0.21707	1.42039	-1.92462	-0.992444	1.16404	0.0210558	0.263648	0.277529	-0.332994	0.334644	-0.562188	-0.933267	-0.799589	-0.422541	-1.34717	-0.15055	-0.81624	-1.36381	-1.03282	0.173715	-0.767165	0.398815	-0.420934	0.498292	-0.865336	-1.53505	-0.830907	-0.073825	-1.07716	1.97479	1.37369	1.07106	0.175859	-1.63385	1.12075	-0.244528	1.62775	-0.784817	-0.0290587	0.998631	0.130815	2.19846	0.965438	1.59226	-2.14682	0.833916	0.520406	2.57075	0.486196	-0.482969	0.678401	1.06383	0.55049	0.161227	0.0967642	1.01843	-1.61459	0.0155319	0.261259	1.29768	-0.493427	0.281709	-2.74847	-2.74628	-2.03681	0.573243	1.24468	0.304647	-0.40154	0.20875	-1.89051	-0.863801	1.02279	-1.54097	-1.34234	1.32333	-0.0250633	0.575391	-1.55562	-0.475587	1.40971	-0.248108	1.82134	0.718652	-0.247241	0.115204	0.452664	-0.576274	0.036157	-0.475071	-0.786901	0.0379775	-0.459467	0.749774	-0.232197	1.65796	-0.301564	1.10699	0.573331	0.0876385	-1.01593	-0.086859	0.365495	-0.914743	0.993113	0.875082	1.14369	0.226475	1.45884	0.0490726	2.16962	0.356678	-1.18892	-0.916616	0.578137	0.0133085	-1.13193	-0.605063	0.0411521	-1.741	-1.44173	-1.81845	-0.628934	1.83139	-0.865653	0.851578	-1.47126	0.340344	0.593725	0.346206	-0.632135	-1.13579	0.61005	-1.70707	1.67964	1.58238	2.18507	1.20915	-1.2384	1.08212	-1.19995	1.56655	0.60968	-0.863257	0.989816	-0.934488	1.12867	-0.767537	-0.214664	-0.617044	-0.650314	0.984233	1.79869	-1.48356	-0.0359105	-0.810113	0.924881	-0.729954	0.721044	0.407415	0.113148	-0.663658	0.384199	0.199024	1.08796	-1.44094	-0.494791	-0.525103	-0.67025	-1.25462	-0.995709	-0.97093	0.993894	1.51849	1.28101	0.126994	-0.275535	-0.226562	1.58195	0.275505	0.549613	-0.325376	0.797686	-0.287051	-0.654931	-0.656895	0.0692984	1.04457	-0.102742	-0.847644	1.35223	1.11988	-0.681774	-1.28271	-0.804145	-1.48921	-0.842821	0.354924	-1.62303	0.978499	-0.0840307	-0.0525175	-0.0703127	-2.19375	0.301397	0.526525	-0.160243	-0.526993	-0.30233	-0.389338	1.14764	1.94299	-0.184665	1.37564	1.47898	-0.166832	0.835874	-0.215332	0.436841	-0.390494	0.0556763	-0.0929135	-0.196777	-0.310339	-1.11571	-0.0795294	0.533327	-0.406629	-1.32518	0.371334	-0.0641341	-0.0831758	0.155132	0.748929	0.61	0.429029	0.818922	-0.970658	0.362907	-0.854668	1.40475	-0.175079	2.38422	-0.595648	1.05802	0.491292	0.294902	0.123122	-2.00094	-0.854079	-0.0284263	1.74287	1.30857	-0.787331	-0.481713	-0.635319	-0.599977	-0.857055	-0.114535	0.491967	1.07411	-1.57801	-2.58326	-0.408156	-1.06687	0.883484	0.650688	1.02377	0.0135742	-0.64435	-1.91821	0.0522011	-0.186952	1.17492	-1.27979	0.0961368	1.73795	-0.188364	-0.899693	-0.902712	0.298164	1.43445	-0.051312	-1.54903	-0.462436	-0.72084	-0.4321	0.439486	0.264596	2.69006	-0.478789	-0.220163	0.30778	-0.0946451	0.160518	-0.626735	-1.56632	0.253586	2.69841	-0.607265	0.0226956	1.53347	1.77359	0.71423	-0.0149673	1.01706	0.396299	-0.0553257	2.06064	0.274119	1.18182	1.9179	-1.34803	0.430446	0.133844	-0.376487	-0.437869	0.208136	-0.707989	-2.04989	-0.0976274	0.186406	-2.26418	-0.235761	-0.14476	0.567376	0.743601	-0.270313	0.0314815	-0.333766	2.15289	0.992957	0.587523	0.51988	0.252932	-0.298031	0.390291	-0.537673	0.249993	-1.09663	0.8678	0.257393	1.64267	0.378421	-0.500047	-0.563799	0.865741	-1.10875	-0.568607	-0.683582	0.788993	0.753369	1.09289	0.955789	-1.03388	0.71938	-0.0595842	-0.501153	0.215918	-0.0111435	0.0682886	-0.109068	-0.761426	0.724996	-0.730971	0.830257	-0.171307	-1.23345	-0.351494	0.943194	1.33674	-0.110501	0.297417	1.92918	0.00521998	-0.587965	0.947991	0.7376	0.00128518	-1.56887	-0.711443	1.08251	-0.777367	0.245607	0.671011	-0.209841	-1.92462	-0.171799	-0.450145	0.73948	0.351381	-0.10074	0.609421	-0.206911	-0.237805	0.399308	-1.52312	-1.5539	-1.38429	-1.39537	-0.745596	-0.269273	-0.286154	-0.0866201	-0.120984	0.019855	-0.0409516	0.53127	-0.744735	-1.65879	-1.82504	1.49745	-0.625102	-0.779349	-0.147673	0.429253	0.963937	0.543985	-0.142749	0.713952	-1.04975	-0.474848	0.423134	-1.65507	0.381115	-0.425459	-0.276785	0.740783	-0.769229	0.806924	-0.281868	-1.00363	-0.221123	1.88313	-0.0103414	-0.441046	0.908888	-1.72713	-0.822559	-1.20892	-0.876837	-0.457056	0.801751	0.0489661	-0.549203	-0.0453966	-0.549259	-0.0154947	1.67069	0.393757	-1.12025	1.94731	0.332149	-0.270659	-1.52845	0.75097	0.699733	-0.549807	-0.131626	-0.0650851	0.601209	-0.829618	0.204481	0.511448	0.811051	0.137748	-1.89038	-0.00144228	-1.69815	2.09615	-1.22263	-0.668655	-0.827299	0.277624	-0.829161	0.385992	0.184899	1.23628	-0.253296	-0.123905	1.00022	-0.376149	0.199309	0.513603	1.51372	-1.36648	-0.389155	-0.925225	0.126437	-0.769265	0.250408	1.105	0.496046	1.09526	-0.264399	-0.371558	-0.76081	-0.142678	-0.583902	0.239176	-0.286903	1.27651	0.509589	-0.993057	0.279826	-0.597935	-1.72684	0.277781	-1.30085	0.954393	0.284455	0.183938	-0.229194	0.13296	1.24847	1.10178	-1.95011	1.56168	-1.08685	0.274767	0.48996	-0.700904	0.876615	0.212078	-0.470759	0.770942	0.163968	-2.15513	0.728933	-0.991345	0.537355	-1.25575	-2.08175	-0.426964	1.18849	-1.54121	0.580747	0.809591	0.751611	-0.162943	0.710539	1.41474	1.45058	0.74478	1.35595	0.455577	1.79892	0.682066	1.18208	0.370698	-0.390054	-0.0405565	-0.595026	1.69225	2.09821	-0.51893	-0.52364	-0.732453	-0.293905	-1.5816	-1.72117	-0.774547	0.0583648	0.0322226	-0.223825	-0.460223	-3.31887	2.77451	1.15177	1.8369	-1.8089	1.18222	-0.789383	-0.00595504	-1.37384	0.631584	-1.60715	1.16625	1.74581	0.430186	-0.859893	0.116962	1.59202	0.393744	-0.518922	0.364524	0.92213	0.866465	1.44375	0.755714	2.19111	-1.03987	-0.750069	-0.264909	0.74964	-0.390768	0.76217	-1.3396	0.85473	1.17034	-0.985834	1.18065	2.0732	0.254877	-0.40906	-0.353846	0.866955	-0.835074	1.1695	1.00053	2.00155	-0.41821	-0.700499	0.309687	-0.448202	-0.277269	0.669973	-0.541601	-0.988397	-0.358279	-0.14594	-1.47111	1.32908	-1.14826	0.249064	1.36965	2.09682	-0.809239	-0.952549	2.33853	2.03122	-1.22287	1.96168	-0.111674	-0.187125	-1.52758	1.81129	-1.02691	0.182064	-0.118661	0.635156	-0.70107	-1.23702	-1.67738	-0.178236	1.33836	0.228936	2.15414	1.73851	-0.591447	-0.848223	-1.44231	0.663981	0.0795871	0.78155	0.156564	-0.952291	0.62264	0.346887	0.282522	-0.742154	0.828387	0.378816	1.08565	1.26663	-1.57808	-0.833733	0.333683	-1.46083	-0.24435	0.738762	0.100646	1.73544	-0.805498	-0.559477	-0.517602	2.12306	0.329925	0.354723	0.784573	-0.159709	1.011	0.060261	-0.639787	0.839014	-0.84068	-0.889535	0.176982	0.288166	-0.869109	-0.908072	0.320274	-0.356122	0.178835	-0.313685	2.43747	0.149859	-1.59144	1.18799	-0.322096	-0.139683	0.604307	0.723404	-0.337827	1.60779	1.42275	1.03034	-0.101758	0.272963	1.28897	0.481802	-1.06261	-1.34155	-1.52581	-1.56251	-0.474373	-0.251743	-0.615375	-0.98455	-0.679885	0.876704	-0.325881	-0.81021	-2.25806	-0.0746227	-0.111014	-1.21473	-0.637362	0.103309	-0.678592	-0.419126	-0.872014	-1.17002	-0.0858798	-0.25549	1.15905	2.013	1.32192	-0.538298	-1.05551	0.25317	-1.791	0.0164961	2.2531	-0.728376	-0.317179	-0.636681	0.613062	-0.446	0.896755	-1.55403	1.4365	-2.69851	-0.133551	-1.01195	-0.180445	-1.04589	-0.0146543	0.567225	-0.294102	-0.0831043	0.694806	0.614068	-1.13906	-1.33277	-1.43928	-0.046696	-0.771279	-0.672895	0.808588	-2.20963	-0.376354	-0.564797	0.530749	1.22656	0.431392	0.340314	-0.909759	-0.969196	-0.290438	0.148334	0.00129603	1.452	1.44229	0.368728	-0.47463	0.448084	-1.62644	0.00332095	1.10647	2.58374	-1.01523	-0.0419817	-0.348552	0.524809	-1.46663	-0.755258	-1.0367	-0.486986	0.905759	0.956547	0.665208	1.34145	0.759448	-0.363155	0.508126	-0.562736	0.386092	-0.163453	0.998889	0.623033	0.236897	-0.92376	0.386186	-1.28834	-0.5695	0.495297	-1.66105	-0.898569	-0.5272	-1.8132	-0.965772	0.293566	0.98828	0.820548	-0.970531	0.343084	-0.289265	-1.33995	-0.0987388	-0.886138	0.629189	1.5436	-0.0632273	-0.259049	-1.59076	0.109472	0.400965	0.504583	-0.599304	-1.02817	1.49331	-1.28024	0.220033	0.973376	0.263584	0.455315	-0.807547	-0.326435	-0.681895	-0.248449	-1.57718	0.952816	1.02522	-0.452857	-0.972706	0.178704	1.42923	0.100954	-0.711763	-0.50606	-0.48131	0.958292	2.65321	-0.357542	0.83571	0.0344472	0.976092	0.583123	-0.205603	-0.44437	0.822141	1.63803	0.258621	0.85334	1.09124	0.298683	1.15617	-0.556065	0.222398	0.0278378	-0.05996	-1.23552	0.777995	-0.579107	0.48832	0.5901	1.20175	-1.21078	-2.37849	0.341989	-0.0690346	-1.46916	-0.184973	0.297745	1.0365	-0.567024	0.334646	0.0650426	0.730136	0.842502	-1.39283	1.11248	-1.05331	-1.31611	1.05842	0.711923	1.84246	-0.702983	-0.387243	1.90154	1.55619	0.478948	0.384711	0.762604	1.43732	-0.601553	1.18592	0.526848	0.743468	0.835985	0.789004	-0.477109	-0.00479984	-0.626275	0.695134	0.641988	0.733892	1.18653	0.149623	1.32648	0.226503	0.116245	-2.12078	0.892461	-0.00175661	0.187613	0.41843	-0.200708	0.15075	-0.138279	-0.996386	-0.129999	1.47188	0.0921964	-0.565519	-1.36916	0.705176	-0.432782	1.07911	0.886822	-0.231604	-0.0667285	-0.467802	-0.550823	0.663023	0.254286	-0.316228	1.04702	0.75414	0.234657	-0.0819837	-0.817405	0.696928	0.644369	-0.148171	-0.571925	0.159257	1.52912	-1.03987	0.971959	-1.86469	-0.524884	0.242945	0.288522	-0.174627	-0.528196	-0.670933	-1.2971	0.241594	0.549915	-1.90731	0.1176	-0.269004	0.0798716	0.496114	-0.0626411	1.12602	-0.0958812	-1.16944	0.432581	0.507911	-0.234697	0.422644	0.626412	-0.238957	1.8726	0.247501	-0.906759	-0.207959	-0.252955	-0.0737531	-1.13263	-1.2671	-0.482715	-1.10492	1.1844	0.371131	1.19733	0.883853	-1.7516	0.0385328	0.400948	1.05111	-0.970912	-0.148419	0.0176786	0.704683	-0.573355	-0.214375	-1.09788	0.210878	-1.49684	-0.609947	1.09234	-0.627526	0.195351	0.462994	-0.359011	0.977851	0.835909	-1.00208	-1.47226	0.425764	0.559607	-0.559706	0.252807	1.54801	0.496436	0.317073	-0.458848	0.75584	-0.168295	0.44048	-0.603673	-0.190755	-1.09283	0.489887	0.487498	-0.646295	0.705272	-0.0512949	-0.962971	1.46017	-1.46933	-1.38861	0.506376	-1.39762	1.21969	-0.391276	0.0322274	1.29945	-0.525188	0.0240262	-0.642802	-0.364866	0.138958	-0.127377	-1.77817	-1.75398	1.10181	-1.87337	0.345487	2.42409	-0.709687	1.41999	1.15545	-1.84866	0.515413	-0.538002	1.74555	-0.0110037	0.122718	1.99209	-0.539465	-0.449725	-0.190509	-1.17759	0.661127	0.0208805	-0.102741	-0.756982	-1.12351	-1.12139	1.96851	0.0333579	-0.578757	-0.108396	-0.932177	-1.28864	-0.294567	0.293266	1.40252	0.491957	0.993518	0.311959	3.11315	-2.06046	-1.48321	-2.74084	0.0891118	0.743408	-0.00660601	-0.353429	-1.09498	-0.151999	0.720103	0.100697	1.89119	-0.230128	-0.873596	-1.20101	-0.650539	0.605548	-0.685426	-1.01916	-1.30292	-0.0164065	-0.533748	-0.704191	-1.29411	1.33311	-1.67582	1.31648	-0.945891	-0.670548	-0.338289	-0.0396818	0.180338	0.263559	1.66698	0.0222231	-1.00917	-1.07611	-0.0623648	1.56178	-0.991905	2.26626	-0.837814	-0.767682	-0.0583386	-0.223179	0.284656	0.430635	0.27718	-0.448426	1.29928	-0.889591	-0.294243	0.474508	-0.454625	0.326917	0.935708	0.858537	1.47973	0.679531	0.624273	-1.01252	0.0261796	-1.29551	2.70961	0.152431	0.920287	0.781836	1.41824	-2.07445	-0.901537	0.981439	-0.0780247	-0.0205058	0.202232	-2.36606	1.42558	-0.242381	-1.77856	1.4144	0.508068	1.71534	-1.46774	0.533081	0.406404	0.588297	-1.13879	0.987972	1.76993	0.844016	-1.18877	-1.55279	0.393913	0.56483	0.270677	0.226217	-0.36414	0.356902	0.0436153	-0.313166	-0.780602	0.690973	0.60768	1.93575	-0.559396	0.16742	0.274368	0.832188	0.491303	0.70677	-0.315494	-0.145821	0.263929	0.774088	-1.10663	-1.34741	-0.534868	0.54673	-1.39138	-0.298126	0.192634	-1.90151	-0.0231095	0.705556	0.228974	0.654831	-0.962523	1.08162	-0.718395	0.833248	0.237119	0.525273	1.16081	0.427735	0.0755097	-1.37358	0.900528	-1.14636	-0.205125	-0.90768	-1.66663	-1.02433	-0.904955	-0.0993605	0.815175	0.772246	0.182887	1.20178	0.816321	-0.860535	1.99442	-1.72432	1.3203	-0.696492	0.300268	-0.213208	0.33045	-0.58157	-0.879113	-0.0973875	0.854436	-0.0571001	-1.13759	-1.05586	1.66158	0.324595	-1.29727	0.15758	-0.0532455	-1.42501	-0.792792	0.0212204	0.602852	0.418122	-0.731912	-0.789929	-0.76559	-1.27997	1.64015	-0.469218	1.00809	1.41409	-0.138956	-0.418504	0.834133	0.466132	-0.756797	-0.963294	-1.58547	-0.925839	0.708095	-0.771268	-0.382702	-1.04207	1.34419	-0.310277	0.910413	1.39272	-1.46488	-0.94686	-0.242926	-0.309297	-0.499495	1.22419	1.00299	-0.0318184	-0.972538	-1.10756	0.352925	-1.33335	-0.836009	-1.41894	1.69167	-0.440909	0.227746	-1.24034	-1.31204	0.228501	1.35223	-0.41483	1.46724	-1.68918	0.987386	0.458558	-0.211083	-0.22789	-0.678462	0.921427	-1.09521	-0.125608	0.76891	-0.51873	-0.727188	0.558275	-1.66	-1.14198	0.243378	2.39045	0.0168834	0.753111	0.0590934	-0.583294	-1.05025	0.345041	0.913606	-0.360964	-0.343286	0.956369	-1.25536	0.128728	-0.769246	1.85031	0.343578	-0.672002	0.488476	-1.1639	-1.72596	0.108642	0.805598	-0.725513	1.5386	-0.857107	0.495865	0.240131	-0.308033	0.0720974	-1.91472	-0.90942	-0.976023	-0.587398	0.0810936	-1.13564	-0.998157	0.752675	-0.758542	1.99558	0.0851469	1.28458	0.0602166	0.575367	0.787948	-1.31493	0.812547	1.0962	0.76822	-2.70793	0.483909	0.294233	1.25554	-1.00778	0.53321	0.858042	-1.27341	1.05812	-0.0554187	0.451967	-0.704482	-1.46978	1.24974	-0.620618	-1.61093	0.134266	-1.17233	1.75385	-0.817081	0.944682	-1.76595	0.043969	1.12328	-1.78194	0.0637615	2.08858	0.163162	-0.0647641	-0.196469	-1.03137	1.31263	0.486373	0.521423	1.31452	0.583841	0.42826	-0.460368	-0.382633	0.919116	-0.924881	0.0502071	-1.10429	-0.867381	-2.04354	-1.00459	0.886447	1.68598	-0.129419	0.820828	-0.0974423	0.421503	0.720498	0.0436674	0.756928	0.326774	-0.0836997	0.695692	-0.807457	1.36057	0.335746	-0.0417574	-0.697418	-1.66021	-0.116114	-1.02866	-0.222085	-0.406069	0.143819	-0.0171103	-0.200901	-1.56503	-0.837975	0.498498	-0.588207	-0.853548	-0.350434	0.322788	1.56719	1.85415	-0.135247	0.101465	0.561705	0.292009	0.00604727	1.11632	-0.686938	-0.0545693	0.726827	1.15569	-0.541058	0.567478	-0.617789	0.619157	0.254972	-0.543159	-0.436895	-1.0265	0.180223	0.881575	0.0325481	1.08955	-1.70422	0.22222	0.233251	0.112116	-1.81288	0.114494	-2.84575	-1.27654	0.15623	1.23488	0.516754	-0.381674	0.429464	-0.142084	-1.05121	0.147154	-0.429654	0.152167	0.974533	-0.801115	-0.173345	-0.510173	0.285223	-0.382084	0.360861	2.09473	-0.320407	-1.23235	1.19495	-0.65271	0.190228	-0.27396	0.94427	0.375447	-0.927456	0.608709	0.894989	0.243376	0.845272	-1.7881	0.665551	-0.507367	0.114991	0.885251	-0.484841	-0.726088	-0.351935	-0.906145	-0.0921497	-1.21149	0.0648052	1.02237	0.699873	-0.889179	-0.322952	1.05974	1.90711	-0.650709	-0.646769	0.257467	-0.234985	0.416421	1.65217	-0.713158	-0.42739	-0.200938	-0.881996	-0.953401	1.37789	-1.82509	-0.192352	1.72274	1.44118	-1.63796	-0.390025	-0.874407	-0.671109	-1.55408	-1.30955	2.08574	0.594742	-0.81835	0.112766	-1.76558	-0.0454652	-0.361776	-0.198311	2.11284	-1.83014	-0.275255	0.42356	-0.460811	0.397337	0.661046	-0.138469	0.908213	-0.698144	-1.7332	-0.369372	0.570781	-1.58535	0.730743	-0.12806	0.915968	0.0402919	-1.29116	1.24001	-0.376182	0.178635	-1.1083	0.644169	-0.291707	1.01634	-0.39746	-0.772721	-1.78865	-1.22261	-0.336757	1.72043	0.70213	1.53753	0.506518	0.360062	-1.15705	-1.09612	0.79382	0.507867	-0.451949	0.738333	0.729054	-0.385024	0.864116	0.80516	-2.94301	1.06603	0.292193	0.557098	-1.48007	-1.4479	0.756706	1.00704	-1.19311	-0.0641532	-0.86628	0.144978	0.526512	0.27196	1.84092	-1.19963	-0.04816	0.77892	-2.30974	2.08934	0.687988	0.747637	-1.90376	1.36855	-0.0623126	-0.834925	-1.42252	0.667556	-1.62359	-0.617369	0.0358698	-0.034303	0.299518	-0.434882	-0.757152	-0.0384413	0.00574146	1.78954	0.065198	1.00408	0.158493	0.5591	2.10124	1.96377	-1.35774	-0.674137	-0.0599213	1.53252	0.817148	-2.04846	1.20553	0.207103	0.922733	-0.558868	0.735182	-0.777326	-1.20888	-0.999403	0.0229206	-2.1319	-1.42226	-0.349403	-0.304699	-1.5105	-0.988651	-1.09786	0.560186	1.63786	0.616242	-0.102991	-0.765765	-0.502408	0.717399	0.22948	0.398017	-0.932884	0.440464	0.85577	-1.6758	-0.309143	0.59769	1.00057	0.293611	-0.0925125	-0.613153	0.486032	-1.23149	-2.04025	1.49903	-0.805974	-0.138103	-1.159	0.016924	-1.06501	0.136934	-0.0713766	-0.284974	-0.684301	0.123403	-0.0833522	-0.206188	0.160485	1.09708	2.60577	-1.60316	-0.374886	-0.440673	-2.82824	0.185437	0.39283	0.501097	-0.820756	0.857169	0.0996903	-0.895601	-0.617996	0.499984	0.369225	0.868973	-2.58879	1.07215	0.24821	0.695525	0.84641	0.147997	0.204712	0.536542	-1.01507	-1.46702	0.565219	0.536398	-1.90564	-1.58713	-0.0442518	0.629486	1.39991	0.664115	-0.0166238	1.0314	0.534747	1.43315	0.770388	0.170524	-0.684735	0.169983	-0.961731	-0.243254	0.724344	0.110606	-0.0764548	0.726765	2.32005	-0.884232	0.828458	-1.09105	-0.135763	0.491712	0.402466	1.70448	-0.237106	-0.097908	-1.57832	0.818409	0.0781323	0.437754	1.12825	0.382959	-0.391843	-1.04975	-0.401824	-0.286248	-0.728043	1.23386	0.061307	1.20732	-0.480855	-0.116444	-0.175648	0.965494	-0.434616	-2.22884	-0.165415	0.131096	-0.324566	1.13751	-0.556024	-2.38734	-0.680087	-0.729972	0.841522	-0.474974	0.513994	-0.559632	1.88524	0.954373	-1.20039	1.84269	-0.553305	0.586074	-0.904378	-1.45157	0.0878932	2.11638	-0.886359	-0.682992	1.29128	0.617464	1.96987	0.331693	0.514063	-0.584616	0.558843	-0.543984	-1.10202	1.26799	-0.663962	-0.158775	0.61808	-0.0306102	1.55377	-2.00428	0.790093	1.11746	-1.31339	-1.96336	0.867715	-0.479293	-0.317662	-1.64993	1.07033	-0.596134	1.51875	-1.34855	-1.4433	-1.18271	-0.155241	-1.96262	-0.681194	-1.93698	1.74537	-0.809939	-0.711904	-0.158427	0.136404	-0.796426	0.219151	-0.0523709	-0.299063	-0.408945	1.42322	0.704279	-1.65149	-0.930282	0.862322	-0.181217	-0.422997	0.600436	-0.63161	0.0491656	-0.0119521	-0.132276	-0.988972	-1.20634	0.396542	-0.438864	-0.2681	-0.598104	-2.11171	-1.59479	0.830813	1.29858	1.85061	-0.372761	-2.86465	0.870802	1.18004	-0.601883	1.06168	1.57328	-1.62794	0.656919	-0.453802	0.0866246	1.80202	0.411051	-0.311489	-0.278452	0.940198	2.21705	0.10567	1.60711	-1.93815	-0.764033	2.08474	0.030063	0.828283	0.507239	-0.624796	0.372988	-0.308584	0.374606	0.819291	-0.0330814	1.21255	0.110144	-1.89343	0.0505098	1.04057	1.81327	0.0722228	0.577642	0.572706	-1.32276	-1.0893	-1.4547	-0.881742	-1.12242	-0.0409539	-1.07779	0.636822	-2.0145	-0.437419	-0.2184	-0.610422	-0.5574	0.588379	0.177483	0.861659	1.58035	0.993291	-0.398289	0.233205	0.371982	1.28529	0.278231	1.44112	2.35841	-0.97461	1.08263	-1.88792	0.772817	0.285279	-2.51433	1.64703	-0.166688	0.540647	-0.591956	-0.0412826	1.22232	-1.07055	1.14927	0.133515	-0.750312	1.33699	0.306715	-0.881474	-1.27587	1.07467	1.11288	-0.129294	-0.401306	-0.265751	-0.555066	-0.885382	-1.5392	0.0559048	-0.145213	-1.29981	0.800376	-0.683989	0.227707	-0.429971	-0.00728054	1.06133	-1.00488	-0.952001	0.0796129	0.769848	-1.07273	0.490069	0.46552	0.418158	0.482957	1.3033	-0.610803	-0.988967	-0.157837	-1.04665	-0.594608	0.923069	0.951555	-0.189875	0.0331659	1.61338	0.97214	0.126993	2.82682	0.409704	0.489653	0.11932	1.11697	-1.26403	-0.374038	2.06654	1.1879	0.0266226	0.620773	0.635779	-0.328263	-0.884476	-1.60054	-0.911856	-1.05741	0.403548	-1.9784	-0.466272	-1.05486	0.403373	0.1871	-0.620941	-1.06372	-0.608451	-0.815786	0.913043	-0.55858	0.408014	-1.54346	-0.698252	-1.36651	1.59453	0.116177	-1.94546	1.8762	0.0670511	2.03282	0.497566	-0.42	1.15143	0.76559	-0.986022	-1.63575	-0.275045	0.108535	-2.03101	0.383739	-0.550272	1.84205	0.347539	-0.0730786	1.05773	0.690932	0.279234	0.266734	2.03313	0.349033	0.163062	-1.69942	2.02572	0.612632	-0.0805946	0.764072	-0.115742	0.844661	-1.52337	0.619602	0.816612	0.958131	0.715751	1.27182	0.966208	-1.17318	-0.233036	-0.892722	-0.728512	-0.179705	-0.594697	0.789501	-0.336231	0.699249	3.13168	1.38634	1.29758	-0.46455	1.97634	0.962907	-1.05005	-0.63388	-1.04712	-1.19172	0.571961	0.130379	-2.04623	0.00808531	0.426048	0.802463	-1.20106	-0.556811	0.235995	0.406421	2.53495	-1.0559	-1.68634	1.74761	-0.0600164	0.00101938	1.07935	-0.0900954	-0.68072	0.370796	-0.667413	-0.758349	0.365731	0.552184	-0.446491	1.15872	-0.376825	0.580307	0.144624	0.105852	-1.26161	1.10348	-0.624253	-0.805052	0.0732849	-0.115307	1.5066	-1.62931	-0.796731	0.713247	0.025307	-0.965672	0.108152	-0.246951	0.178833	0.22087	-0.258508	-0.663348	1.60753	-1.86885	0.49661	1.38064	-1.04019	-0.417439	0.202043	1.45654	-0.654364	0.966062	-1.24671	-0.891815	2.0255	0.784702	0.950957	-0.456805	-1.75741	0.00922723	-0.312405	-0.911167	0.27928	-0.6736	-0.650318	2.38466	-0.808264	-1.09402	0.665155	-1.39968	-0.09589	-0.381884	-0.650554	-0.367347	-0.42444	-1.77423	-1.15032	-0.410397	0.244838	-0.035554	-0.194534	-0.87113	0.622751	-0.506312	-0.818846	1.14556	2.15818	-1.34386	0.0175975	0.67378	-1.40695	-0.734865	-0.163261	0.0832819	0.248651	-0.619412	0.949122	-0.780851	-0.164117	-1.10448	-1.99972	-0.233808	-0.131054	-1.29686	-0.947175	0.548428	-0.503305	1.90835	-0.604696	0.431015	1.66662	-1.7067	-0.0806761	0.831229	2.5753	-1.18632	0.955624	0.333305	0.756517	-2.02689	-0.605285	0.580045	-1.80079	2.52478	-0.396488	0.464588	0.622756	-1.1543	0.301184	0.0742078	-1.13026	0.195966	0.823986	0.569991	0.622754	0.676111	-0.344835	-1.06412	-1.38954	-0.704891	-0.119804	-0.394882	0.46208	0.993417	1.80198	0.364478	0.820502	0.135394	-1.28288	0.380997	0.550133	0.590197	-0.393671	0.568565	0.440145	0.379462	-0.117472	1.54612	-1.55096	1.21493	-0.188609	-0.973226	-0.255338	-0.648344	1.25589	-0.0740862	-0.298509	-0.0373044	1.90796	0.0108043	2.08958	-0.00807735	-1.27704	-0.589088	0.957643	0.437162	-0.943828	1.70341	-0.0676845	-0.0496142	-0.235624	-0.64318	0.289907	-0.789977	-0.605488	-0.974321	-0.631942	-0.896356	1.76479	-0.553054	-0.702988	0.55011	-0.0160289	-0.852364	1.20425	-0.523198	-1.16423	1.38415	-0.0218396	1.33566	-0.864105	0.321689	-0.248358	0.910553	-0.163806	1.37613	0.9942	0.402016	0.26501	-1.37905	0.111803	0.924421	-0.205481	-2.07197	-1.2843	0.668706	-0.363624	-0.313762	1.43792	-0.496319	1.74475	2.95783	0.889453	-0.218345	-0.710724	-0.665987	0.945984	0.958139	0.413029	0.261831	0.768166	1.5589	-0.0308145	1.35709	0.140975	-0.835889	-1.20358	1.58812	1.56516	0.205482	0.502119	-1.22757	-0.626414	0.933827	-0.770297	1.19066	0.17322	-0.235535	-0.516091	-0.744054	0.936779	0.374683	0.252822	0.83948	-0.985505	1.65198	1.57152	3.08264	0.386932	1.44396	-0.125442	0.131732	-1.36339	-0.822883	-1.23977	0.186901	0.618823	-0.868893	-1.12922	0.170777	-1.47449	-0.384378	0.81044	-0.10292	-0.546126	0.392721	0.993584	-3.0385	-1.68538	-0.377026	0.0178086	1.77994	0.247607	-0.800086	0.958033	0.823763	-1.12678	1.37796	0.0780239	-0.504998	0.960659	-0.347229	-0.428282	0.37241	0.425158	-1.90332	1.19984	-0.348389	-1.0278	1.68778	-1.1142	0.361384	-0.13643	0.897458	-1.11127	0.858756	-1.54367	0.114703	-1.08029	-0.467866	0.864597	2.47281	0.263278	0.840114	-0.23511	0.23983	1.32501	1.16582	-1.49385	0.0367152	-0.386562	-1.02148	2.20149	1.99791	0.632836	-1.12208	1.28007	-0.0205629	-0.85642	0.380729	-1.08349	0.0410661	-1.03034	0.482317	0.707943	-0.123239	-1.01349	2.08653	2.06673	-1.26998	0.923331	-1.77625	-0.684187	1.32496	-0.917309	-1.16955	1.86925	0.985442	1.27858	-0.0727239	0.442875	-0.864215	-1.6016	-0.0738049	-1.30834	-0.051365	1.02944	-0.363173	-0.338775	-0.745391	-0.578339	-0.677537	-0.129769	0.557537	-1.06027	0.888995	-0.722451	-0.019936	-0.258594	-1.8901	-2.07021	0.816847	-0.270222	-0.714024	-0.56445	-0.679066	0.274284	0.778354	2.36967	0.735298	0.516882	-0.0535314	1.59055	1.30004	-1.15456	1.04625	-0.305526	-1.37389	0.84542	0.468991	-0.225724	-0.0722439	-1.31259	0.399045	0.823092	0.628427	-1.14051	-0.133107	0.0930854	-0.982866	-0.341817	0.674048	0.682359	-0.834959	-0.807455	0.408879	-1.19875	0.528589	1.79816	0.772604	0.824131	0.860093	-0.397481	0.0444376	-2.20845	1.21844	-2.1599	1.80138	-1.61192	-0.0546868	-1.93888	-1.16616	2.52508	0.693753	1.51259	-0.0632317	0.0262616	-0.750763	-0.193964	-0.509133	0.699568	-1.55621	-1.65617	-0.436366	0.295742	-0.624439	0.0919456	-0.101115	0.832059	1.2444	0.0339093	1.42573	1.43457	-1.65771	-0.91203	-0.772727	-0.641529	0.876075	1.71822	-0.630076	1.00554	1.32136	2.15712	0.0628118	-0.776088	1.34706	0.497408	0.279308	0.135923	-0.794801	0.434555	0.62106	-1.50212	-1.07687	0.456776	-1.38506	-0.00481318	1.26434	0.45173	0.742375	1.4238	0.891609	0.108334	-0.691652	-0.848306	-0.464738	-0.140293	0.171684	-1.39043	-0.269117	0.900419	0.192723	-1.97968	0.367284	-1.47989	-0.882057	-0.527088	0.772829	-0.906539	-1.28899	-0.754911	-0.98679	1.55351	0.47972	0.228591	-1.09483	0.406146	-0.515349	-0.062663	-0.828086	0.820741	0.0512208	0.386437	0.73167	1.69693	-1.34954	-0.228402	-0.27056	0.943578	0.472178	-0.291742	0.735147	0.0835624	-1.12604	-0.5459	-0.662826	-0.242874	-0.200987	-2.05945	1.77481	-0.491448	-0.654257	0.668543	-0.912526	1.04319	1.73398	-0.492364	-1.45887	0.676992	-1.16411	1.58491	1.00869	2.1613	0.289145	-0.204066	0.348933	0.613858	1.51648	-0.115985	0.154264	0.408372	-1.6239	-0.847845	-0.0399071	-0.544193	0.0953361	-0.364178	1.14579	0.27906	0.589257	0.211878	-0.909626	-0.366768	1.17267	1.16731	0.300204	-0.854175	0.415235	-1.27984	-0.243052	-0.412164	-1.30865	0.550841	0.171244	-0.877713	-0.229632	-1.04155	0.0568254	0.980193	0.899864	-0.605532	0.829104	-1.27118	-0.156618	1.35124	-0.326765	-0.0225106	-1.08338	-0.682807	-0.816901	-0.272659	-0.383129	0.731345	0.569316	2.48275	0.627511	-0.447178	-1.00975	-0.032125	0.522358	-1.13469	-2.28697	0.11871	0.945198	-2.17816	-1.1008	2.16824	0.683993	-0.877814	-1.16886	1.96943	-1.42386	0.358933	-2.78532	1.05178
TCGA-A2-A0EM-01	-0.295821	1.39615	0.943522	0.882702	-0.795217	0.792421	-0.354887	2.35964	-0.394322	-0.25645	0.805201	0.719843	0.851983	1.04608	-0.099118	1.39956	0.410472	0.310388	-0.0128263	0.513662	1.19966	0.535283	-0.272609	-0.652238	-0.385618	1.41682	0.705299	-0.617964	-0.382818	1.63228	-0.713709	0.00892868	0.15632	0.406116	0.627587	0.357482	-1.2719	0.905684	0.292926	-1.69176	0.336782	0.583473	-0.269274	0.846653	0.0384349	-0.481598	-0.350813	0.325006	0.56336	-0.805105	-1.17225	-1.26302	1.45031	-1.10206	-0.976948	1.25348	-0.523656	-0.469074	0.343205	-0.235206	0.376049	-0.271629	0.154149	-0.34229	0.383274	0.549989	0.308689	0.218674	1.94741	-0.0714103	2.54729	0.160479	0.255543	-0.555447	-0.234603	-0.270397	0.378449	0.313208	1.20761	0.583652	0.49901	-0.30384	0.246738	0.30086	-0.0385476	-0.209942	0.842927	-0.151753	1.71282	1.16234	-0.477085	-0.307661	0.556687	0.479308	-0.40101	-1.45677	0.13768	-0.858461	0.683115	-0.0648328	-0.193632	-0.64859	0.363972	-1.06422	0.686356	0.725612	-0.822354	-0.318204	0.844588	-0.346151	-0.489531	-1.67297	-0.404853	0.245325	1.42232	-0.0432716	-0.484541	0.947272	0.871436	-0.0142255	0.732016	0.327897	0.625341	0.0482696	-0.758191	0.461371	-0.572991	-0.467693	0.95333	-1.078	0.252467	-0.0695121	-1.70702	0.894229	-1.00327	-0.866585	0.381233	-0.575026	0.970933	0.68509	0.143427	0.330926	-0.356319	-0.159184	0.541616	0.266925	-0.440907	-0.181982	0.288263	-0.700496	0.319722	-0.833869	0.0611467	-1.49811	0.856861	-0.924309	0.688996	-0.656938	0.386705	1.78754	0.429198	0.0113353	-1.34492	0.822785	-0.797273	1.76152	-0.939196	0.694223	-0.667737	-1.01951	0.0730084	-0.134936	0.870294	-0.196988	0.218316	0.0913513	-1.23655	1.52089	-2.52511	-2.32697	0.821821	0.412582	0.320066	0.161017	0.946356	0.91756	-0.565148	0.180332	0.76892	-0.1598	0.246479	0.0707538	0.392853	-0.587598	1.15992	0.954506	1.67143	-0.0243259	-0.253356	1.02801	-0.511808	-0.480023	-0.313104	0.335407	-0.157235	0.127108	-0.436194	0.517054	0.0251901	-0.234084	0.488427	-0.444193	0.181909	-0.692056	-0.382862	0.491685	0.275457	0.270881	0.131788	0.0731592	-0.21346	0.559949	0.229155	-0.765504	0.552899	0.629221	-0.621696	0.789464	0.607005	1.11521	-0.319751	-0.180896	0.175647	-0.414839	0.224608	1.18368	-0.453212	-0.318513	-1.43736	-0.264538	0.465797	-0.430847	1.3314	0.174974	0.984637	0.0241575	0.0997074	-0.359053	-0.628421	0.884656	-0.21489	-1.03803	1.67799	0.152677	0.565144	-0.560003	0.991534	-1.25779	0.701036	-0.591525	-0.590444	-0.197342	-0.279621	-0.732195	-0.548404	-0.89563	-0.793691	-0.165544	-0.758656	-0.248297	-1.731	-2.00734	0.518653	-0.98382	-0.296087	-0.303319	-0.610603	-0.231498	-1.16226	1.01739	-0.117806	-0.524412	-0.45963	-0.344361	-0.269639	0.104518	-0.778774	-0.0641258	0.583488	-0.70243	-0.397281	0.147155	-0.627561	0.111829	-0.267911	0.493975	-0.353848	-0.832245	-0.00100686	-1.07012	0.868895	0.575866	1.14344	-0.394536	-0.404174	0.0175213	0.576467	0.0450728	0.976922	-0.993692	0.80206	-0.685884	0.275275	-1.26726	0.389976	0.152862	0.183042	0.536182	0.150457	-0.354951	-0.428663	-1.60888	0.0223163	0.751635	-0.0720195	-0.0273967	-0.592964	-0.0198645	0.464062	0.235623	0.34036	0.347346	1.0916	0.153195	-0.402601	-0.789636	0.406573	0.748989	0.142534	-0.0672492	0.705596	0.698937	-0.452272	-0.84673	0.094468	0.326649	0.450009	-0.735546	1.57847	0.996578	-0.980632	-0.146942	0.779236	-0.137023	-0.403568	-0.199585	-0.730444	-1.08931	0.615508	-1.13979	-0.121177	-0.345413	-0.32093	-0.240256	-0.661373	-0.193105	1.4566	1.20619	-0.368752	-0.493466	0.407308	-0.179933	0.318492	-0.553166	-0.91113	-0.272672	-0.711042	-1.11297	-0.462305	-1.60468	-0.315461	-0.342616	0.299313	-0.265596	-0.193113	-0.216518	-0.886109	1.21316	-1.94815	0.348547	1.15917	0.304825	0.344231	0.0483395	-0.34193	0.781644	-0.497348	-0.554823	-0.0180968	-1.10256	0.0316375	-0.555404	-0.0584547	-0.741341	-0.000321114	-0.5777	-1.04293	-0.406084	-1.3528	0.239902	-0.784816	-1.2107	-0.984046	-0.533169	-1.21915	-0.815795	-0.555431	-0.547628	0.736031	0.512788	-0.414463	-0.566084	-0.535902	-0.749529	-1.47388	0.289153	-0.954423	-0.118487	-0.187489	0.336141	0.464439	-0.236412	-0.314562	-0.304407	-0.422133	-0.924784	0.73188	-0.605824	0.377636	-0.129698	0.324037	0.460593	0.800611	-0.504295	-0.340321	1.18633	-0.321895	0.014049	-0.501987	0.423647	-0.653138	-0.490518	-0.397141	-0.218865	0.824357	0.109988	-0.732489	-1.28953	0.179888	-0.0534827	-0.0724297	-0.475401	-0.20973	0.189233	0.603092	-0.916647	-0.386719	0.149065	0.777271	-0.0411068	0.645781	-0.329122	0.722172	0.898192	-0.278686	0.684156	0.267295	0.182437	0.692599	0.852872	0.643371	0.560849	0.162332	0.578021	0.630343	0.682448	1.09783	1.44837	-0.143113	0.802463	0.966351	-0.912138	0.643634	-0.44919	0.123249	0.465623	1.02651	0.694063	0.616955	1.16121	0.209978	-0.973462	0.408277	-0.6365	-0.749551	0.279175	-0.191413	-0.765384	-0.317538	0.323028	-0.625066	0.12307	-0.345533	-1.37215	0.812835	0.409922	0.390484	-0.784429	0.485351	-0.477302	-1.57254	-1.36717	0.562734	-1.00593	-0.139977	-0.434526	0.348638	-0.968903	-1.30745	-0.664273	0.640493	1.0762	0.358783	0.327773	1.48881	0.303116	-0.681837	0.747979	-0.433209	-1.39966	-0.0595796	0.205087	0.737929	0.37384	-0.593811	0.181184	-0.533687	0.837553	-0.214277	-0.371747	-0.863594	-0.234957	-0.208476	-0.470556	-0.360539	-0.926241	0.773827	-0.296666	-0.373058	0.423531	-0.0159576	0.131434	-0.740496	0.724755	0.356276	1.13638	0.10802	-0.479348	-0.903097	-0.623916	-0.793691	-1.04339	1.07626	0.510384	-0.200594	-1.06703	-0.0856295	-0.680285	0.419941	1.42202	0.293094	-0.243504	0.103801	-0.393613	0.517543	-1.91949	0.3865	-0.68658	0.218128	-0.132764	-0.951972	-0.552165	0.291195	0.892162	-0.958913	-0.552293	-0.46228	0.0650507	-0.553731	-1.1597	1.87944	0.0681857	2.82438	1.37532	1.39898	-0.809562	0.343866	1.20756	0.0343194	1.78946	-0.865488	1.16906	0.403712	1.78108	-0.0495254	-0.267504	0.454784	0.306606	-0.508117	1.26249	-0.135926	-0.526489	-0.724561	0.729915	-0.710513	0.104539	-0.288813	-0.400693	0.250423	0.506251	0.689587	0.62261	0.486814	0.0104751	-0.522713	-0.257163	1.5845	-2.09921	-0.528581	-0.475338	0.0768943	-0.0170533	-0.19796	0.722063	0.0103436	0.765751	0.468178	1.084	0.0571228	0.366959	0.263955	-0.743491	-0.455114	-0.824158	2.81326	-0.186492	-0.273273	-1.17287	-0.950072	0.694727	0.423319	0.53052	0.66712	-1.07144	-0.435555	-0.324434	0.844021	-0.084904	1.79842	0.705762	-0.502363	-0.0109658	1.10702	-0.184616	-0.16235	-0.529358	0.756291	-0.418838	-0.0936631	-0.418727	-0.309318	0.335436	-0.629631	0.553683	0.737775	1.78232	-1.11757	-1.21566	-0.0492024	1.25239	-0.77772	-1.32774	0.942587	0.458208	0.483584	-1.61259	-0.0627649	-0.268112	0.423661	1.88943	-0.905734	-0.161913	0.162501	-1.15697	0.350649	0.337439	0.465208	-0.754227	0.391335	0.0363899	-0.502048	0.884293	-0.50442	0.265875	0.341317	-0.0997533	-1.40983	-0.927066	1.50714	-0.26475	0.969194	-0.0734309	-1.0048	-0.875112	-1.14332	-0.118646	0.795741	-0.322264	0.234786	0.0324774	0.179108	0.436528	0.0542218	0.286186	-0.369299	0.00222793	0.140864	-0.37924	0.0920803	0.0924768	-0.422164	0.141423	0.55554	0.512511	-0.0856355	-0.195493	0.003787	-0.146249	1.29822	1.1839	0.325853	-0.346294	-0.508806	-1.16617	0.671548	0.0436332	-1.22131	-0.142624	1.36897	0.458459	-0.328196	-0.0116469	0.554765	-0.513446	-0.698179	0.655735	0.5709	0.166592	-1.30147	0.879258	-0.42106	-0.600116	1.35745	0.345086	0.970086	0.761214	-0.458887	1.06915	-0.265715	2.23707	-0.895009	-0.837309	-1.12068	0.588474	-0.471712	0.509466	1.02825	0.194726	0.524974	-0.935309	-1.0773	-0.462111	-0.85032	1.38443	-0.0561395	-2.00433	0.45645	-0.206195	-0.0507335	-0.754182	0.562052	0.0297657	-0.615661	0.00879935	-0.107565	0.133227	-0.787399	0.444388	0.747683	-1.49912	0.600824	0.342017	0.484513	-0.126688	-1.46703	-0.0939771	-0.0932681	-0.456885	0.280835	0.212579	-0.876228	-0.398989	-0.151065	-0.801843	1.00555	-0.656886	0.25687	-0.472827	0.88911	-0.777373	-0.863172	-0.472802	0.364598	-0.168792	-0.150154	-0.544489	-0.0472592	0.687907	1.71729	-0.9629	-0.507187	0.329605	0.264172	0.886153	0.381896	-0.727127	-0.441681	1.32584	0.601078	-0.0556976	0.0152153	-0.998214	-1.11584	0.656526	-0.725343	0.364852	-0.536531	-0.423278	-0.384039	-0.827215	0.249726	-1.92583	0.428682	-0.409336	-0.118349	0.145943	0.672755	-0.186877	0.639241	-0.803151	-0.294816	-0.730402	0.874013	-0.713664	-1.05531	-0.0181521	0.331843	0.209345	1.31357	-0.741389	-1.24081	-0.384319	-0.454139	-0.94674	0.731961	-0.0275858	-0.32807	0.879961	-1.12075	0.233251	-0.574783	0.137314	0.147289	-0.616518	1.00175	-0.321462	-0.82786	-0.230897	-0.157045	1.78918	0.0415595	-0.178642	-0.493888	0.0747909	-0.43626	-0.0365987	-0.549389	0.614555	-0.0739833	-0.147606	0.350377	-1.28583	-0.176034	-1.94168	-0.877913	-0.554758	-0.652023	-0.522014	-0.312665	0.590908	0.72762	0.477687	0.334914	1.04416	0.807358	0.64375	0.610838	-0.161104	0.0339781	-0.33849	-0.203688	0.000124336	0.392274	-0.997425	-1.78697	-0.128872	-0.388753	-1.34693	-0.180889	-1.48654	0.929433	-0.0558848	0.106194	0.074826	-0.345427	-0.222979	-0.504421	0.257964	-0.119083	-0.439994	0.553592	0.554792	0.476865	0.321882	0.543094	0.561429	-0.164952	0.393163	0.777701	-0.465091	0.494995	0.52112	1.28641	0.451833	-0.339062	-0.198316	0.462324	-0.073309	-0.476184	-0.437942	-1.28169	-0.269672	0.302918	-0.302881	-0.0846109	0.525672	1.16329	1.1945	0.310652	0.875658	1.15714	-0.210383	0.176855	1.79917	0.881947	-0.465825	-0.670759	0.725864	-0.554644	0.150147	-0.368903	-0.108526	-1.45657	-0.0879913	0.52643	-0.122572	-0.120363	2.82851	-0.944732	0.848968	-0.311298	0.506402	0.162238	0.692274	-0.195425	-0.587371	-0.54132	0.190857	1.27828	-0.290343	0.637902	-0.454327	0.364836	-0.323026	-0.485526	-0.324574	0.521019	0.791295	-0.45667	-0.610125	0.590109	0.313993	-0.41093	1.00729	-1.58764	0.744724	0.71376	-0.783235	-0.0986362	-0.826602	0.283557	-0.143324	-0.130015	-0.716754	-1.01792	-0.675514	0.683524	0.792318	-0.164672	-0.798157	-0.418786	0.0792087	0.0536239	-0.0412542	1.00788	1.15615	0.323557	0.697913	2.06177	0.703366	-0.0514995	0.245122	-0.0336317	0.00662802	0.23444	-0.631043	0.768234	0.835022	-0.560277	-0.467426	0.934672	0.268107	1.36305	-0.842011	1.67485	-0.337424	-0.117953	0.683711	0.148612	-0.975097	-1.22296	0.310492	0.845562	-0.0432865	-0.0112392	-0.370555	-0.830764	-0.270448	0.101339	-0.74863	0.442607	0.264813	-0.128265	-0.123012	-0.2667	-0.209517	-0.944622	0.124715	0.414386	-0.00305698	-0.770708	0.827834	2.10665	-0.229593	-0.642738	1.47766	0.225065	-0.816433	0.563308	0.0373518	-0.141547	0.56994	-0.634264	-0.675278	0.71036	-1.51376	-0.914882	-0.145509	-0.691302	0.187921	0.599699	0.466827	-0.506997	1.20448	-0.375739	0.714361	-0.450269	0.954242	0.977964	0.113275	-0.297679	-0.707828	-1.36062	0.442392	-0.545427	0.208869	-0.0237544	-0.795878	-0.348854	-0.281304	0.415852	0.364511	-0.675008	0.821438	-0.0465495	-1.04004	1.38779	-1.49651	-0.890389	-0.513541	-0.6254	0.473523	1.00033	1.74751	0.664187	0.0904912	-0.522928	-0.602783	-0.71187	-1.07052	-0.450779	-0.711689	0.486369	-1.14252	-0.723355	0.258662	0.279972	-0.366093	1.03659	-0.134673	-0.144476	0.796721	0.547865	-1.24455	-0.750118	0.315881	0.0844022	-0.941272	0.775611	0.411644	1.20234	-1.69991	0.263423	-0.334045	-1.01611	-0.537288	-1.62991	-0.620789	0.0171414	-1.0474	-2.81427	0.335433	0.348431	-0.956485	0.0623736	0.470107	0.886808	0.332841	-0.632045	-1.00416	0.558117	-0.680497	-1.79676	0.619159	0.489907	0.453154	1.08973	0.446245	-1.10601	-1.53906	-0.8639	-1.01246	-0.165149	-0.720782	-0.761369	0.503181	0.0721026	-1.22302	-0.047679	-0.122461	-0.551923	-0.223488	-0.0729218	-1.40269	-1.31808	0.112995	0.306119	0.330952	1.39241	-0.241181	1.16206	1.66461	0.104392	0.710079	1.03976	-0.41388	0.257896	1.4194	0.234241	-0.167406	-0.144946	-0.351305	0.0327722	0.976428	0.758584	-0.328768	0.710641	-0.408244	0.989326	0.511014	0.735989	-0.536597	0.0609398	0.391471	0.539664	0.324718	-0.54212	-0.306751	0.227605	1.02478	-0.409296	0.222697	-0.27009	-0.317977	-1.77172	-0.227414	-0.188146	-0.118059	0.564273	-1.18272	-1.47436	-0.80609	-0.0999761	0.982486	0.192436	0.51523	1.53684	-1.69229	0.262829	0.315345	0.950107	-0.404365	0.664027	0.582338	-0.89887	-0.903622	-0.131682	0.465635	-0.797454	-0.587187	-0.573338	-0.327123	-0.419204	-0.400171	-1.36855	1.04525	-0.66178	-0.385282	-1.19167	-0.376536	-0.709525	-0.898654	-0.0981776	-1.0903	1.33557	0.503347	-0.821329	-1.0943	-0.226954	0.895237	-0.739282	0.0813923	-0.485157	0.128112	0.176937	0.153094	-0.0773162	0.858976	-1.61568	-0.127282	-0.936131	-0.0100887	-0.425927	-0.21749	-0.122546	0.916846	0.321605	-0.574942	0.596838	0.11337	-1.09688	-0.173289	0.123804	-0.532746	1.00782	0.0966111	-0.286861	-0.961019	1.71581	0.245595	0.382793	-0.15075	-0.363191	0.748684	1.39818	0.0540181	-1.64039	-0.145992	1.06392	-1.065	-0.991094	-1.58978	0.00448437	-0.328234	1.2255	-1.14988	-0.0976117	-0.718297	1.00699	-0.0902913	-0.113616	-1.17811	-0.118263	-0.0927245	0.496705	0.202375	1.68826	-0.520917	0.353621	-0.234969	-0.030998	0.818892	1.46138	-0.195778	-0.704893	-0.115548	-0.325822	-1.3789	-1.47241	0.695755	0.16684	-0.202448	-0.114121	-0.246856	-0.141628	1.03815	-0.758933	0.617601	0.219355	0.924197	-0.274357	0.00694823	0.979703	-0.397389	-0.500983	-0.0203606	0.633782	-0.439753	-0.269909	-1.04957	-0.107656	0.18738	0.0680016	0.548725	0.134222	0.434985	0.0403912	0.142419	-0.753619	2.51915	-0.905373	-1.1326	0.0762908	-0.870487	0.493633	-1.27375	-0.0319723	-0.722369	-0.407354	1.18937	0.144747	-0.216692	-0.693206	-0.898909	-1.94353	0.645947	0.126954	0.0425086	-0.611376	0.33319	-0.383846	0.863264	-2.67265	2.55429	-2.50717	1.40673	0.21988	1.1524	0.337576	-0.676505	0.77319	2.69099	0.0146449	-0.128237	-1.11575	-1.42043	0.382629	-1.58019	-1.47017	-1.04302	-0.172568	0.389828	-0.00904919	-0.17988	0.720318	1.62	-0.510912	0.243194	-0.22864	-0.234363	-0.746376	-0.291141	0.408907	0.609502	-1.52876	-0.816119	-0.0156698	0.306635	0.230362	1.45675	1.51724	0.19857	-1.22781	0.433911	-0.783943	-1.28226	-1.08583	-0.449492	0.688084	-0.793366	-0.373874	-0.363042	-0.0139786	0.292256	0.793926	1.72152	0.999799	-0.177018	0.739969	-0.26741	0.301033	-0.608506	-1.2026	-1.20347	-0.628096	0.853324	0.508912	-1.32723	0.483498	0.071675	-0.924147	-0.523802	-0.0208902	-0.887003	-0.626722	-1.09513	-0.178736	-0.0631473	-0.253892	0.242258	-0.542996	-0.386186	-0.0955852	-0.000747585	0.271338	-0.490968	-1.78998	1.72891	-0.0415635	0.959953	-0.401462	0.685549	0.600208	-0.659482	0.882816	0.050939	0.219548	-0.92623	-1.06828	0.0367151	-0.603662	-0.488468	0.17355	-1.59725	-1.33935	0.0726637	0.32502	-0.288891	1.37526	-0.0836223	0.215138	-0.114207	0.669112	-0.498411	-0.744814	0.314111	-0.716802	-0.22097	0.454947	1.47101	0.0195329	0.20292	-1.0075	0.138993	-0.565126	0.2283	-0.267674	0.137563	0.335571	-0.863889	0.245114	-1.45614	-1.78451	0.350117	-0.391461	-0.966577	-0.178613	-0.334081	-0.917104	0.76063	0.238803	0.983816	-0.494049	-0.939642	0.303706	-0.846188	-0.774	-1.06226	-0.898962	1.33785	-1.09711	0.554389	0.1802	0.268597	0.151658	0.779358	0.90331	0.114855	-0.695856	1.01459	0.153914	-0.130898	0.117239	-0.00500829	0.482364	0.341876	1.80958	-1.06185	0.494052	0.686572	1.27133	0.678172	2.05893	0.86014	-0.290763	0.229878	-0.314045	1.17247	-1.03811	0.11002	-1.26048	-1.94431	-1.44453	-0.261998	0.981888	0.597669	-1.38017	-0.313304	1.85544	0.95699	-0.368033	-1.20291	0.0404542	-1.51798	-1.19369	0.923554	-0.92301	1.05987	0.824732	1.69607	0.425388	0.974573	-0.15507	-0.286048	-0.100007	-0.466542	-0.736651	-0.351967	0.225224	-0.085907	-0.375689	-0.376099	-0.133946	2.1714	0.591114	0.499506	0.133909	-0.570099	0.564693	-0.258801	0.271118	0.224757	-0.864955	-0.237213	-0.767999	0.78469	-1.76229	-0.0702449	0.719257	-0.233247	-0.294308	-0.0823641	-0.866831	-0.789407	0.613454	-0.21755	0.696005	-0.274238	0.443871	1.04873	0.0154012	-0.81202	-0.0507068	1.01368	0.451797	-0.132775	-0.122451	0.497031	-0.138366	-0.222097	-0.535186	0.690907	-0.0269914	0.01038	-0.94385	-0.667636	-0.517884	-0.241865	-0.815762	0.858886	-0.00298368	0.0976697	0.521803	-0.415659	-0.219895	0.951064	-0.782355	-0.108197	-0.461481	0.671126	0.296896	-0.132049	-0.24496	-0.125965	-0.00471966	0.00923126	0.556855	-0.77752	0.741757	-0.22941	-0.395004	-0.794734	-0.0723046	0.217509	0.534816	-0.72382	-0.452375	0.360953	0.320258	0.623559	-0.621978	1.22151	0.355288	1.07157	-1.61178	1.15362	0.0408808	-1.11367	-0.00592315	0.159852	-0.2907	0.45477	-1.72649	-0.502106	-0.606788	0.556526	-0.09608	-0.109761	0.494192	-1.04494	0.783377	0.64043	-1.14813	-0.822679	-1.08982	-0.510927	-0.640616	-1.58677	0.136518	-0.891633	-0.42816	0.131583	0.782767	0.326907	-0.642712	1.92349	-0.718756	1.65763	0.781933	0.048426	-0.432616	-0.501648	-0.409605	0.865572	-0.481588	0.741663	-0.286988	0.408822	-0.389687	-0.525622	-0.0567085	1.03587	-0.339919	0.250362	-0.557144	0.772293	-0.143732	-0.346269	-0.573432	-0.134057	-0.788941	0.0191105	0.785034	0.0956807	-0.279133	-0.209132	-0.0302543	-0.210857	-0.327875	-0.242774	1.18855	-0.284515	-0.669373	0.188095	-0.12653	0.144603	-0.166785	-0.34221	0.184055	-0.286005	-0.648305	-1.33018	0.745881	0.147155	-0.412776	-0.608749	0.245891	0.320924	1.12487	-1.48515	-0.589148	-0.963767	-0.0864337	0.313829	-0.0346912	-0.172934	-0.198787	-0.59198	1.47408	1.20549	0.188053	0.587966	-1.4343	0.593728	-0.686918	-0.610247	-0.996235	-0.912317	-0.301859	-0.788903	-0.234782	0.544064	-1.44144	0.641694	-1.08619	0.253325	1.02703	0.320144	-0.115037	0.42355	-0.976087	0.0380448	-0.582152	0.203277	-0.699009	-1.13654	0.246973	0.379197	0.609746	0.348157	0.49438	-1.25665	-0.129529	-0.0235912	-1.09452	-0.522531	0.264728	0.010814	-1.07918	0.0839462	-1.06225	0.137066	0.834689	0.436442	-1.02388	-0.331072	-0.121426	-0.42559	-0.796246	-0.556259	0.334805	-0.868961	-1.22091	-1.49322	-0.140102	0.0310721	-0.0163909	0.687621	1.86264	1.77543	-0.0666305	0.683354	-1.68386	0.974101	-0.636689	-0.692419	0.605242	1.19005	-0.315365	-1.10461	-0.972527	-1.18269	0.763292	-0.268217	0.273548	-1.01225	-1.31006	-0.638911	0.870352	-0.358013	-0.147689	-1.89032	-0.103546	-1.1474	-0.427296	0.408082	1.13482	0.741925	0.103049	0.606566	0.785616	0.277549	-0.70183	1.36209	0.905797	1.49898	-0.11881	-1.02819	-1.2401	-0.273121	-0.295984	-0.642359	1.00684	-0.728694	0.343057	-0.375438	0.388664	-0.392197	0.55602	-0.0563651	0.901838	-0.730429	0.124654	0.507306	0.196593	1.75792	-0.423333	0.03953	0.996906	0.0504853	-0.664759	0.0678756	-0.623823	-0.0644094	0.307313	-0.654122	0.281817	-0.0365798	0.826441	0.100011	-0.150507	-0.727119	0.26696	-0.460908	-0.183627	0.135769	1.12021	-0.435067	-0.158044	0.436195	-0.590277	-0.828805	1.07808	0.475104	0.580431	-0.279165	-0.212702	-0.83466	1.04035	0.741625	0.473976	1.08311	0.879382	0.231172	0.591618	-0.478084	1.02582	-0.266475	-2.44172	0.818254	0.45531	1.26596	-0.233243	-0.275944	-0.389131	-0.725996	0.138085	0.442091	0.0331771	-0.195399	0.012969	-0.188377	1.56176	-0.679078	-0.407672	-0.205042	-0.114191	-0.172618	0.885722	-0.520424	-0.805045	-0.197505	-0.419214	-1.23548	-0.910896	-0.105622	-0.28016	-0.243055	1.91217	-0.906394	-0.145389	-0.671829	-0.0561907	0.691566	0.876175	0.651449	0.24211	-0.713633	-0.118897	-0.351161	-0.309767	-0.144384	-0.399779	-0.498215	1.41268	0.151551	0.32034	-0.450528	0.144177	0.21945	0.26038	0.0661211	1.1016	0.298802	1.00383	-1.16997	-0.602503	-1.54537	-0.514826	1.49001	-1.27602	-0.0652762	0.27632	-0.770051	0.381594	1.11828	0.0690686	0.685826	-0.18614	0.383162	0.22539	0.140654	0.473299	0.0851991	-0.374687	0.254695	0.414709	0.171763	-0.802647	0.0778271	-0.295476	0.43455	-0.144326	1.09461	0.327897	0.740306	0.845583	0.144643	-0.15084	-0.512343	0.031146	-0.974088	0.76371	-0.0580194	-0.845097	0.209703	-0.651529	0.436432	-1.06638	-0.666208	1.21087	1.32006	0.194918	0.0377133	0.00862827	0.257351	1.38853	-0.316455	0.165664	0.574798	-0.353934	1.43121	-0.188055	-0.526954	-0.78908	0.40735	-0.648795	-0.38682	-1.31465	-1.2	-1.50727	-1.04998	-0.631805	-0.131745	0.274577	-1.01841	0.0740051	0.0301745	0.673092	-0.405421	0.836205	1.7755	-0.545178	0.309093	0.0544242	0.0143395	1.15203	-0.820195	0.653861	-0.192673	0.00261771	1.75812	0.176467	0.01986	-0.27619	0.204409	-0.0829078	-0.723211	0.459485	-0.166041	-0.341983	0.0874717	1.54265	-0.539466	-0.251914	0.0927706	-0.428302	-0.499552	-1.57782	1.20624	-0.017925	-0.428492	0.345284	0.577856	0.301775	-0.643164	-0.930824	-0.0744557	0.269659	0.193108	-0.285581	-0.662984	1.92175	-0.587801	0.186262	-0.636657	-0.411531	-0.00409921	-0.286979	0.270416	0.95842	0.34292	-0.712626	0.372666	-0.153484	1.48621	1.91805	-2.4505	-0.210574	0.629622	-0.998524	-1.10257	1.40853	0.427736	0.540916	-0.0734316	-0.55288	0.59389	0.375728	0.59738	-0.330341	-0.466052	0.910577	0.459179	-0.0493751	-0.295143	-1.43031	0.303514	2.45293	-0.888893	-0.232815	-0.531457	-0.0221162	-0.705527	0.660689	-0.620493	0.835427	-0.337143	-0.294787	0.0540364	-0.540447	-1.97009	-0.0733815	-0.0590269	-0.28464	-0.625959	-0.599869	-0.386525	0.115607	0.460333	-0.576957	0.0736101	0.364349	-0.656279	-1.74072	0.200347	0.9352	0.0762315	0.46526	0.1728	-1.00327	0.119412	0.150718	-0.0704544	0.418376	-1.37982	-0.183389	-0.388578	-0.563378	-0.979751	1.34861	0.806965	1.39699	-0.793343	0.287871	-0.603052	-0.64564	0.183842	1.6235	-0.819755	-1.26426	-0.305391	-0.823762	-0.285612	-1.02394	-0.0532048	0.22285	-0.812239	-0.539687	-0.463934	-0.446468	0.111814	-0.364451	0.712953	0.378086	-0.868306	-0.361209	0.718281	-0.0829952	1.05989	1.91997	0.710652	-0.297516	0.168259	0.165464	-1.50783	-0.324937	0.97795	0.532902	0.651133	0.53468	0.361863	-0.181413	-0.587196	0.359349	0.405713	-0.460525	1.37746	1.00151	-0.415841	0.706042	0.937927	0.839254	-0.627269	-0.0424967	-1.04586	-0.474215	0.0850462	0.889571	-0.0978824	-0.973742	1.12275	0.220199	1.22288	0.320527	-0.241525	-0.441709	-0.0673278	-0.376931	-0.411607	0.0134739	-1.54133	-0.34597	0.120662	0.472031	0.850587	-0.318695	0.501078	0.787551	-0.129271	0.160303	-0.700527	0.529797	-0.255376	0.786724	0.319041	-0.109651	0.0326381	0.470575	1.11067	-0.334088	-0.358291	-0.786072	-0.0381224	0.436197	-0.515099	0.107814	-0.596367	0.751205	-0.99307	-0.188219	0.700256	0.251305	0.542127	-0.105538	-1.1117	0.0410786	1.40563	1.13951	-1.30296	0.950431	0.726366	-0.574654	-0.2577	-0.419854	-0.33809	-0.229981	-0.0138572	-0.859248	0.0982456	-0.86315	-0.464121	0.165227	-0.152176	0.446671	-0.0259415	-0.786749	0.896819	-0.726616	-0.516822	0.524641	-0.299313	-0.067961	1.07949	-0.413203	-0.184392	0.556564	-0.202216	-0.490243	0.612037	0.751019	-1.16159	-0.369981	-0.561069	-0.423695	-0.701622	0.376084	-0.110286	-0.598226	0.282563	-0.0292996	-0.6073	-0.848209	-1.00758	0.406952	0.699475	0.0376112	-0.733326	0.697525	0.98243	-1.24868	0.709784	0.956751	0.133801	0.303324	-0.331375	0.144036	0.101389	-0.630231	1.04512	-0.205883	-1.59069	1.07694	-0.239104	1.16612	-0.786327	-1.08692	0.177151	-0.10738	-0.448809	-1.02833	1.08716	1.50983	-0.448372	-0.400579	-0.0881272	0.933243	0.0473669	0.338791	-0.789997	-0.102642	-0.563804	0.459833	0.00804397	-0.0401099	0.254186	-0.474645	0.643131	0.0445155	0.700304	-0.520273	0.139858	-0.0894319	0.387034	-0.688271	-0.634897	0.547197	0.174706	-1.57258	0.659561	0.988471	-0.494131	0.610229	-1.00554	-0.386728	2.0727	1.64193	0.222686	-0.306054	-0.954746	-0.524722	0.0274535	0.0900604	0.434436	-0.016925	0.0993892	-0.141539	-0.3869	0.23493	1.10439	-0.00613766	1.04463	-1.39277	-0.872633	0.587346	1.01724	-0.440791	-0.4059	0.129877	0.298838	0.632419	1.01823	0.942529	0.127374	-0.284821	-0.0237016	0.0284304	0.0991814	-0.509217	-0.357693	-0.270607	-0.652431	0.775259	0.118565	-0.933806	-0.642959	-0.983694	-0.823954	1.38393	0.524161	-1.37398	-0.114406	-0.932398	0.914697	-0.115409	0.535479	0.258063	-0.322492	-0.505305	-0.039477	0.167845	0.0485212	-0.859624	0.409457	-1.13684	0.138165	-0.155915	0.315391	-0.365633	-0.314411	0.145577	0.761898	-0.315327	0.283223	0.554126	-0.515363	0.334405	0.676306	-0.367431	1.02454	0.300189	-1.34783	-0.506856	-1.02396	1.47187	0.164448	-0.903343	0.665044	-0.34623	0.266391	0.797757	-0.0374515	0.623233	-1.04235	-0.333053	0.994306	-1.27966	0.443452	0.16646	-1.02659	0.236234	0.907197	-1.23054	-1.38039	1.22177	0.214116	0.280383	-0.674249	0.976997	0.092375	0.938131	1.43938	0.391716	-0.611864	0.537333	-0.00327378	0.0285342	0.87153	0.417493	0.354698	2.12037	-1.28151	-0.277291	0.111302	2.50082	0.240671	0.492003	-0.80407	-1.11761	-0.328945	-0.478229	-1.27485	-0.424948	0.258174	0.0912133	-0.454779	1.23739	1.05036	0.513296	0.564056	1.36252	-0.0510497	0.592293	0.44786	0.0459789	1.22978	-0.194171	0.641652	1.38763	0.609675	0.0656711	0.376116	0.401734	-0.0697461	0.321582	-0.200957	-0.0965073	-0.485378	-1.30918	-0.368873	0.182623	0.469634	-0.552767	0.473965	0.85195	0.717656	-0.182457	-1.69189	-0.234035	-0.179841	1.10261	0.00498055	0.143419	-0.193616	0.147769	0.589419	0.55904	-0.722787	-0.454001	-0.221474	-0.0278949	0.727265	-0.0135926	0.454945	0.312215	0.260194	-0.175541	0.0283476	-0.501576	0.710033	-0.073675	-0.171047	-0.371552	-0.917421	1.45331	-0.504229	-0.569393	-0.235891	-0.0704104	-0.569632	0.406905	0.018921	0.383884	0.610472	-0.537981	-2.27448	-0.190024	0.050125	0.203068	-0.829137	-0.427571	0.217931	0.254566	0.458739	0.191437	-0.149778	0.0911776	-0.161353	-0.554224	-1.13591	0.106228	-0.0343708	0.466905	-0.643324	-0.449315	-0.0578563	-0.142337	0.182416	0.196276	-0.77726	0.625272	-0.0501067	-0.020273	-0.342825	-0.151834	0.395257	-0.660208	-0.344713	-0.262043	0.692096	-0.504319	-0.427998	0.633982	0.531103	0.759592	0.0392861	-0.453079	-0.856335	-1.17369	-1.25242	-0.307087	-1.13138	-0.0600009	-0.382197	-0.854433	0.621763	0.96923	-0.17272	-0.587709	0.433589	0.644947	-1.00064	-0.832532	-0.241149	0.146052	1.30547	-0.263831	0.236534	-0.393152	-0.414591	-0.460485	0.363451	0.217169	-1.17284	1.0238	-0.698854	0.756061	-0.704229	0.658273	-0.122132	-0.477073	-1.06744	-0.812791	-0.562312	-0.774479	0.342819	0.27532	-2.24753	0.756679	-0.184433	0.722351	-0.661728	0.0957171	1.31526	0.403441	-1.40821	-0.878085	-0.306596	-0.451829	0.495468	-0.865398	-0.141885	-1.94193	0.251325	0.387563	0.334122	-1.2377	-0.228748	0.51324	2.74855	-0.147421	0.889903	0.695858	-0.634085	-1.23972	0.262756	0.539745	-0.14137	-0.529939	-0.121252	-0.135754	0.258876	-0.00858995	-0.308778	-0.898327	-0.503718	0.0645328	-0.726915	-0.02343	0.336263	-0.780217	-0.280009	-0.540476	0.338126	-0.873084	-0.718123	0.312115	-0.883534	-0.987988	0.807561	-1.71663	-0.215791	-0.0450796	-1.06714	-1.34782	-0.144945	-1.724	0.334015	-0.0667938	-0.00694384	1.18937	0.627073	0.854352	-0.638913	-0.0439279	-0.77132	-0.662153	0.70689	0.112193	0.50363	0.549786	0.420743	1.10537	-0.430972	-0.948816	0.628136	0.527567	0.813459	-1.10774	-0.419133	-1.5303	-0.0996417	-0.130971	0.678466	-0.414503	-0.616574	-1.2868	-1.80776	-0.149618	-0.113423	-0.159878	0.393978	-0.706071	0.0323225	-0.660544	0.742793	2.31766	0.42706	-0.841868	-0.0169551	0.537	0.467342	0.551997	0.557191	-0.509059	-0.249212	-0.758466	-1.11948	-0.600451	0.351547	-0.28591	-0.702989	-1.05709	0.42933	0.973816	0.492086	-0.870321	0.858507	0.195466	0.0585098	-0.729738	0.400535	1.03999	0.129989	-0.721141	0.33598	0.897168	-0.271228	0.331035	-0.173053	-0.148511	1.03579	0.10158	-1.02539	-1.02022	1.19914	-0.212537	-0.597139	1.47434	0.876373	-0.164983	-1.18296	-1.38395	0.741912	-0.559372	-0.771135	1.11308	1.10593	-0.118385	0.642164	-0.965982	0.381305	-0.680078	-1.22351	-0.753823	-0.596503	-0.52233	-0.0990937	-0.603481	-0.883382	0.351229	-0.447288	-1.21595	-0.18853	0.543558	-0.975505	0.914705	1.01446	1.71366	-0.893635	1.74555	-1.04264	-0.0512962	-0.276041	0.247889	0.51106	-0.356409	0.83739	0.347529	0.301873	-0.416906	1.23039	0.336579	-0.182846	1.27059	-1.12397	0.239416	0.0562818	-0.670566	0.0146458	0.144994	0.427343	-0.314171	0.369329	-0.858464	0.381077	0.593684	0.0605924	-0.526868	-0.761159	-0.965004	-0.698334	-1.23935	0.433743	-0.663354	0.227817	-0.441865	-0.359228	-0.39994	0.289233	-0.582834	0.107797	0.261875	-0.935381	0.853543	1.25033	-0.0421541	-0.41361	0.168214	0.251631	0.0289287	-0.372823	-0.752329	0.150529	0.898668	0.305561	0.0220715	1.20818	-0.415855	0.99558	1.12855	-0.216907	-0.804066	-0.27907	0.696477	1.28102	0.466241	0.916027	-0.0841771	-0.473678	-0.252218	-0.12312	-0.285169	0.553151	1.06344	0.624027	-1.0182	-0.708741	-0.130397	1.65906	-0.664936	0.748054	0.981236	-0.211711	1.41685	0.367767	-0.257997	-0.955526	-0.55982	0.576251	-0.00223536	-0.151788	0.421829	0.502564	0.214072	0.6298	-0.562336	-0.89417	0.0113101	0.583403	-0.0504111	0.302388	-0.898708	0.460441	-0.0360054	0.569242	1.05707	-0.327569	-0.609043	-0.721589	-0.69001	2.79178	1.45189	0.0843791	0.129516	-0.0333468	-0.60649	-0.739538	0.642071	0.118419	-0.617567	-0.443869	0.797375	1.49867	-0.395403	0.685565	-0.771985	1.3213	1.15943	-0.217942	-1.56838	0.202796	-0.50711	0.0708843	-0.407035	0.970227	-0.0338729	-0.364426	0.574794	-0.397212	-1.17605	-1.05511	-0.310095	-0.746055	0.84953	1.12496	-0.155534	0.21041	0.69849	-0.188817	-0.480428	-0.445195	-0.728049	0.191044	-0.275345	-0.891692	0.338732	-0.0567035	-0.27598	-0.944157	-0.325376	0.935721	0.262505	1.14616	0.377533	-0.1817	0.253186	-0.354961	-0.109162	-0.587583	-0.404535	-0.719811	0.0722125	-0.987048	-0.989152	0.223659	-0.175854	0.495273	-0.517646	-0.388551	1.349	0.339938	0.611164	-1.25102	0.247162	0.968748	0.188016	0.0692872	-0.427284	-0.8367	0.8118	0.879126	-0.29995	-0.421154	-0.0645865	1.20108	-0.693915	0.854301	1.56438	-0.522632	0.613364	0.322293	0.108959	0.703435	0.884583	0.000409166	-0.157857	0.319591	0.23479	0.400002	0.469733	0.131216	0.013624	0.406126	0.57562	-0.902951	-1.25787	-0.782657	1.20334	0.602846	0.15171	-0.30127	0.10015	0.185439	-0.45752	0.215512	0.416555	0.33834	0.15554	0.247537	0.449438	-0.944711	0.654827	1.2431	-1.3778	0.42454	0.455847	-0.0291053	0.788615	0.635681	-1.40832	-1.1181	-0.179995	1.69666	0.62624	1.47869	-0.468736	-0.289603	0.601705	-0.601321	1.56643	0.340986	-0.556114	0.744953	0.541582	0.0797255	-0.411817	0.77586	0.412676	-0.0255006	-0.23681	0.446429	-0.394299	0.0358814	0.648384	0.213614	-0.446075	-0.648655	-0.418255	-0.839689	-1.20113	-0.366387	-0.358559	1.24467	1.16843	0.513164	-0.0116172	0.398334	-0.184205	-0.0419538	-0.698859	0.262821	0.330526	-0.473406	0.890798	-1.43438	-0.0446039	-0.401184	1.71327	0.609733	-0.71807	-1.0983	0.293816	0.15039	-0.0198778	0.317014	-1.31874	0.176117	-0.999644	1.23169	-0.10178	-0.285904	-1.03408	0.55458	0.587852	-0.555822	0.0881348	1.20636	0.289901	0.850482	0.782822	-0.587063	-1.12	-0.212826	-0.285451	1.07136	0.0067524	-0.482332	0.710796	1.1863	-1.1513	0.503426	0.815546	-0.615617	0.650408	0.389334	-0.567748	0.0253648	0.869149	1.53511	-0.774675	-0.798962	0.810783	-0.105088	-0.028287	-0.0495215	0.131079	-0.894486	-0.0947565	0.613143	0.0783938	1.22495	0.414808	0.263912	1.01401	0.6255	-1.21373	1.4321	2.23948	0.868504	0.274025	1.0628	0.0123848	0.101338	-1.00255	0.59945	-0.060642	0.296131	0.216382	1.03082	-1.14146	0.612236	-0.441548	-0.738498	0.0330069	0.00694413	0.919239	-0.77384	1.07956	0.522462	-0.549148	1.74264	0.842311	-0.839094	-0.515915	0.402574	-0.158232	0.742591	0.701337	1.11841	0.405302	-0.025412	1.77099	0.177957	0.958223	-0.370545	0.421917	0.8949	0.741738	-0.623339	-0.71261	1.7191	0.581629	-0.622778	0.254009	-0.698533	-0.877739	0.744443	-0.732604	-0.0500721	0.00187432	0.381271	0.248517	-0.522206	1.57912	-0.276785	1.5299	0.482862	-0.389629	0.232801	-1.42856	-0.50684	0.812071	0.857229	-0.13171	0.29066	-0.389193	-0.847536	0.81801	0.29572	0.550224	-0.409784	-0.611304	0.125938	0.504915	-0.77468	0.339831	-0.821773	0.607315	1.36981	-1.02122	0.291621	-0.841167	0.0434546	-0.689175	-0.0118853	-0.808942	0.245128	-0.112574	1.25518	-0.480847	-0.95444	0.0328321	1.01848	0.142801	-0.634363	0.859591	-1.05177	-1.6565	-0.141927	-0.738587	0.435553	0.480731	0.134215	0.708497	0.776075	0.0824532	-0.452603	0.482644	0.132266	-0.691369	-1.1788	-0.465095	-0.560333	1.29444	0.606501	1.13579	0.537596	1.52177	-0.732816	-0.336818	-0.663571	-0.422466	-1.04249	0.509808	-0.0661965	1.43066	0.702035	0.347482	-0.509483	0.0215974	0.166033	0.417436	0.102531	-0.337987	-1.09571	0.518401	1.05906	0.201849	0.318856	-0.730682	-0.253551	-1.34633	-0.280606	-0.31011	1.15491	0.980775	-0.0959423	1.16506	-0.342672	-0.700904	1.11601	0.974381	-0.485444	0.45307	0.401009	-0.353768	-0.601951	-0.251529	0.859945	-0.278796	0.150302	0.208324	-0.187557	1.13722	0.435923	-0.784222	-0.00680023	-0.180247	0.447097	-0.402185	0.921757	0.138215	0.232443	-0.226865	-1.14373	-0.0510366	-2.70255	1.43476	-1.25093	-0.724864	0.287388	0.254422	0.137529	0.244687	0.355254	-1.2203	-0.669839	-0.6753	-0.927326	0.0441374	0.575107	0.388577	0.268645	0.0277063	-0.348103	1.82998	-0.930376	-0.449954	-1.15543	0.260863	-0.83013	0.33576	-0.45276	-0.385677	-0.075979	1.06975	-1.05127	0.0481646	1.37313	0.283308	-0.314703	0.938832	-0.905753	0.407423	-0.0855761	-0.378357	-0.279797	-0.609605	-1.06401	0.543	-0.382904	0.43744	-0.119053	1.1639	0.334198	-0.497724	0.300439	0.584905	-0.0579541	1.13031	-0.744568	0.432385	-0.238233	-0.165955	0.743053	0.363028	-0.000274832	-0.754558	-1.10484	0.144785	0.977942	-0.448167	-0.265829	-0.383507	0.651784	0.118792	0.72601	0.135459	-0.41822	0.0667238	0.0413722	-0.587864	-0.859848	-0.340857	0.129738	0.179028	0.156205	0.0119064	-0.210294	-0.281358	-0.439111	-1.28709	-0.503486	-1.13911	-0.0286067	-0.114121	0.067128	-0.187274	0.170988	-1.12441	-0.330251	-0.423195	-0.230513	0.601507	0.514323	-0.0441118	0.109816	1.01029	0.0801196	-0.285633	0.474895	0.0238121	0.00129671	0.625583	-0.615895	-1.18347	-0.197028	1.22385	0.299072	-0.531761	-0.893122	0.68187	2.13667	0.76386	0.0533177	0.0424976	-0.518077	1.07706	-0.80509	0.459821	-0.277229	-0.676877	-1.97694	0.175119	-0.772582	0.0152975	1.72297	1.19066	-0.583885	-0.306975	0.773119	0.287518	-0.34733	-0.84068	0.655779	0.0465114	1.18599	-0.74061	-0.0432243	0.902033	0.438703	-0.746943	-0.605765	0.0684587	-0.374427	-0.0600849	0.457631	-1.60472	0.266866	0.070029	-0.0803748	0.167354	-0.564716	0.00991329	0.215562	-0.837283	0.145657	0.562346	-0.232801	-1.04931	0.512847	-0.543597	-0.399209	0.398472	-0.121868	-0.212657	-0.328899	0.917467	0.674781	-0.216053	0.550301	-0.0946465	1.77162	0.414717	-0.805553	-0.452132	1.17621	-0.561454	0.170181	0.0708673	0.00781782	-0.907852	1.40282	0.614271	0.891668	0.0839214	0.67031	1.58705	-0.538234	-0.933228	0.817941	-0.374533	-0.332395	-0.245515	-0.792983	0.584111	0.922338	1.15483	-0.332902	-0.639268	2.12019	-0.598351	0.870064	0.17627	-0.361132	-0.115104	-0.228482	-0.294102	-0.686148	0.605514	-0.0968916	0.246777	0.494982	-1.23635	-0.29322	-0.0400217	0.578048	-0.377195	0.0397454	0.568804	0.188884	-0.235724	-0.65178	0.0885052	-0.624661	0.496614	-0.804453	-0.712165	-1.12405	-0.241815	-0.970616	-0.11934	0.409285	0.3393	0.0997963	0.474523	0.382929	-0.429648	-1.36841	-0.440077	-0.887326	1.01765	0.453213	-0.164202	-1.31692	0.408672	-0.250981	0.021855	-0.107101	-0.47645	0.632335	-0.501491	0.76961	1.04815	-1.25767	-0.384848	1.06411	-0.193499	0.778066	0.56091	0.642472	0.94071	0.665114	1.015	-1.50861	-0.194795	0.526748	0.581115	1.16486	0.681743	0.976483	-0.0877017	0.126659	-0.388091	1.05364	-0.289265	0.714762	0.553066	-0.996874	0.583685	0.804761	-1.43846	0.409799	1.13786	0.365222	0.772521	-1.42742	-0.0813778	-0.726346	1.09416	-0.0552074	-0.00421948	-0.0178048	0.78838	-0.504537	0.992528	-1.33656	-0.891015	-0.0458085	0.625095	0.113802	-0.861514	0.186114	-1.16641	-0.837801	0.331596	-0.137025	-0.62893	-0.390388	-0.419536	-0.613337	-0.415055	0.223654	-0.470962	-0.554284	-0.0831621	0.277791	-0.515077	-0.426268	0.0578287	-0.608889	-0.86499	0.124024	0.685773	-0.609943	-1.32735	0.00619705	-0.341335	0.338395	-0.05996	0.0687148	0.711046	1.33023	0.00922475	-0.455038	0.996386	-0.0655614	1.64699	0.618878	1.13414	0.191666	-0.658525	-0.854731	-0.00193551	-1.83349	-0.433537	-0.307013	-1.65108	-0.540034	-0.531204	-0.814265	0.350211	0.574883	-1.45228	-1.14231	1.03164	-0.702983	-1.11841	-1.70136	0.0738133	-0.877016	-1.34008	-0.569576	0.278839	-0.601553	-1.09182	-1.25157	-2.05585	-1.00801	-0.322189	0.267458	-0.155778	0.026211	1.43845	-1.7246	-0.713745	0.469409	1.14617	-0.403815	0.306376	0.693983	2.03307	0.788335	0.422875	0.096006	0.814273	0.499544	0.370588	0.679709	1.40614	0.133473	-1.30863	0.711849	-0.77202	-1.19898	-1.08139	0.622963	0.299565	1.14926	-0.0422086	-0.696836	-0.101134	0.714462	0.47022	-0.123008	-1.01914	0.700136	-0.866666	-0.0990808	-0.893009	0.0462588	0.637281	0.0101889	-0.292595	0.607969	0.416025	0.620084	1.25349	0.711625	0.105153	0.228975	-1.1162	0.843315	0.841619	-0.528196	-0.400068	-0.584809	-0.085146	-0.978459	0.914268	0.0174761	0.0111739	0.147974	0.612412	0.337058	-0.1602	0.346745	-0.267833	-0.999842	-0.0277087	0.770471	-0.418373	0.70502	0.292208	-0.676955	0.37014	-0.593281	0.368461	0.87165	-1.3434	-0.734117	-0.962208	-0.887844	0.505223	-1.04013	-0.341795	0.321791	0.158597	0.174149	-0.860012	-1.8611	0.246462	1.04235	0.118265	-1.05969	-0.731752	-1.66353	0.369972	0.452899	0.854621	0.621321	-0.112674	0.33282	-0.248721	1.07319	-0.851038	-0.209256	0.131654	-0.337345	-0.626514	-0.179429	0.308826	1.1137	-0.913169	0.740422	0.563566	-0.537678	-0.106229	0.637151	0.4894	-0.0555046	1.05957	0.212398	0.837441	-0.487498	-0.108904	1.89946	-1.39555	-0.132537	0.336705	0.141563	-0.457227	-0.132008	1.25265	0.671448	-1.15943	-0.55843	0.501791	-0.0477428	0.103269	0.980395	0.623636	-0.307747	0.812129	-0.584693	0.650033	-0.478612	-0.12323	1.09322	-0.0933173	0.453021	1.83071	1.50603	0.0676733	-0.236848	-0.906328	-1.44274	-0.936191	0.965019	2.20207	-0.296286	-1.13974	0.859439	0.311064	-0.538809	-0.100697	-0.0271436	0.726427	0.0693242	-0.144648	-0.130016	0.601478	-0.437031	0.492394	-0.0702298	-0.982773	-1.02984	-0.80288	0.545238	-0.835129	0.0526261	-0.261703	-0.82533	-0.368606	-0.472265	0.557669	1.32006	1.49745	0.0775534	-0.655009	0.03648	1.32276	0.416695	-0.0323529	-0.435102	-0.45553	-0.464265	-1.03655	-0.678059	0.162907	0.0580637	-1.05722	-0.982454	1.70597	-0.518818	1.00131	0.225113	-0.63576	0.06318	0.0568219	-0.445894	0.598132	-1.89291	-0.329108	0.0196204	0.356048	-0.268628	-1.21655	0.225843	-0.430558	0.0984259	-0.134376	-0.130673	0.0755992	-0.36804	-0.495442	0.633741	0.565859	0.217795	-0.223179	-0.625979	-1.02864	-1.09914	0.953532	0.512049	-0.286415	-0.474357	-0.569423	1.21048	-0.407703	-1.8152	-0.828248	-0.767471	0.22778	-0.114947	-0.209385	-0.619837	-0.366059	-0.589937	0.709548	-0.0373088	0.3351	-0.793204	0.540337	-1.26855	-0.747844	-0.2457	0.537694	0.290458	-0.0332322	-0.271467	-0.355799	-0.0563518	-0.391313	0.576646	-0.325097	-0.677974	0.0296441	-0.0637929	0.391301	1.6376	0.185333	-1.6664	0.422062	-1.72041	0.264502	-0.415444	-0.15506	2.52952	0.322589	-0.498226	0.272618	0.465578	0.80989	-0.0597768	-0.660318	0.722232	-0.0506081	0.485961	0.181138	-0.268165	-0.568747	1.22084	-1.2491	-1.03966	-0.142222	-1.29234	0.541065	0.193805	-0.511653	0.255234	-0.724468	1.07158	-0.382679	0.386786	0.519631	1.59702	-0.48304	1.63465	-0.928383	0.295145	1.84338	0.618926	0.84829	0.292401	0.548282	-0.924973	1.99517	-0.891464	0.837967	-0.548187	-0.400746	-0.528928	-0.203542	0.253765	0.560764	0.619144	-1.04273	-0.0244263	-0.306038	-0.329447	0.645547	-0.546675	-0.286666	1.03165	-0.698363	0.144215	-0.381855	-0.232154	-0.112714	-1.15962	-0.838817	0.210407	-0.667436	1.60158	-0.298097	0.0460494	-0.0431221	-0.705222	0.78809	0.317012	0.058715	-0.610193	0.882121	0.304819	-0.319121	-0.702331	-1.67716	-0.474389	0.110575	0.468908	-0.377448	-0.479837	0.213393	-0.264788	0.366479	-0.0314087	-0.0874913	-0.545326	0.394607	-0.756797	0.394184	0.396072	0.00115465	-0.795797	1.09588	-0.617317	0.19664	-0.935926	-1.08713	0.275891	0.431906	-1.45207	0.64683	-0.112241	-0.249121	-0.237318	-0.0466152	-0.577466	-1.19608	-0.0786168	-0.325835	-0.290789	-1.0515	0.654686	-0.660501	-1.74661	0.269812	-0.140422	0.228638	-0.848272	-1.27659	-0.214768	1.19442	-0.173336	-0.249652	1.22869	0.0960587	-0.588364	0.0588813	-0.168762	0.545543	-1.64341	0.714946	-0.0213467	0.594468	-0.0573861	0.871738	-0.551992	0.675982	0.0369536	0.769147	-0.218092	0.140666	0.40592	1.34823	-0.348016	-0.0813107	-1.0304	-0.142784	-0.340934	-0.715842	-0.249134	-0.0550918	0.0825022	0.248542	-0.413658	-0.555947	1.61715	0.782074	0.0248555	0.533502	-0.0455659	0.556731	-0.50252	0.0941482	0.728417	-1.02529	-0.581225	-0.379067	-0.608572	-0.631482	-0.088974	-0.795345	-0.0991233	0.542464	0.849126	-0.158596	0.779624	1.09033	1.12746	0.414432	1.55338	0.739968	0.987169	0.518059	1.15171	0.356993	0.674264	-0.00178122	-1.01636	1.25683	-0.275385	0.278375	-0.208947	-0.0180393	-0.333807	-0.128195	0.37654	0.274157	1.58773	0.577709	0.00402755	-0.112343	-0.0851165	-0.403992	-0.400397	0.44762	-0.129758	1.68752	0.501173	1.0776	-0.0513958	0.271835	-2.08929	0.94208	-0.311309	0.026085	-0.390847	0.423935	0.533235	0.342109	0.961226	-0.0723865	0.677623	-0.625019	0.0743926	0.326921	-0.206374	-1.53036	-0.179011	-0.605068	-0.745688	-0.104772	-0.165948	0.280925	1.42922	0.852909	-0.497125	0.497987	0.735793	-0.753597	0.468869	1.17106	-0.192015	0.121186	-0.762975	-0.531346	0.204492	0.919086	-0.986289	-0.857968	-0.433508	0.636448	-0.823167	-0.301703	-1.18386	1.2161	-1.16637	0.532186	1.1522	-0.0390971	-0.958405	1.03925	0.87347	0.517505	1.33531	-0.271608	2.21928	-0.233671	-0.272018	-0.648173	0.0932333	1.81021	-0.32495	-2.6489	-0.374597	-0.0741042	1.27588	0.022817	-0.0965686	0.228449	-0.26394	-0.105937	-0.0593192	0.787116	-0.195612	1.63532	-0.898068	0.209515	0.946742	1.35668	0.398903	0.240279	-0.664383	-1.06164	-0.456949	-0.840038	-0.279066	-0.85201	0.905175	-0.219825	0.843236	-3.0734	0.0370429	0.922714	-0.116761	0.868646	0.906525	0.0736513	1.89182	-0.536417	-0.470197	0.554165	0.883662	-0.449237	0.141583	-0.0756996	1.00794	0.147315	-0.308076	-1.04724	0.451941	-0.358876	-0.740549	-0.196716	0.785692	0.365319	1.30669	-0.737301	0.00672635	0.612001	0.0188904	-0.791636	1.05081	-0.68712	0.284559	0.186331	-0.0891244	-0.993331	0.499039	1.3835	0.986849	0.437255	0.447564	0.709035	-0.41344	0.103299	0.144116	0.586309	-0.250541	-0.234985	-0.847232	0.338283	-1.45508	0.772554	0.394501	0.166482	-0.18706	0.510778	0.0821834	-0.516387	-0.778412	-0.120097	-0.124023	-0.559017	0.60431	1.00678	0.106992	-0.649424	0.158515	0.725935	0.679961	0.324395	-0.706998	0.0224268	0.50743	-0.491327	-0.245167	0.918386	0.764037	-0.212235	0.338864	0.151884	1.35126	2.17242	-0.459464	0.382466	1.65555	-0.667925	0.799894	-0.0451638	0.879359	0.492878	0.81398	0.177116	0.216173	-0.46571	0.117745	-0.371617	0.78997	-0.447816	1.1365	-0.367105	0.291633	-0.652108	0.187544	-0.195249	-0.868621	0.286729	-0.179738	-0.321994	0.170367	-0.599698	0.36307	-0.180316	0.538643	0.831101	0.839664	1.44364	1.40609	-0.435876	0.477888	-0.586498	-0.379258	0.0935877	0.838241	-0.0521256	-0.639961	-1.1906	0.993796	0.330955	-0.82816	0.712699	-0.0656138	0.291394	0.418919	0.137546	1.11152	-0.284649	0.0553945	0.539819	0.970829	0.487714	1.30244	-0.729344	1.58288	-0.0881762	0.477078	-0.0882463	-0.03719	-0.49651	0.509602	-0.860437	-1.94678	-0.296824	0.927037	-0.724868	0.580055	0.38558	-0.829293	-0.311148	-0.759725	-0.190166	0.450489	-0.136497	-0.561492	-1.42815	-0.228203	0.440151	0.903832	0.228261	0.382724	-0.193683	0.466161	-0.68832	-0.155591	0.873493	0.115754	0.785113	-0.218188	-0.863431	0.503008	0.0869497	-0.820529	-0.933888	-0.218859	0.322437	0.432142	0.952887	-0.770461	-0.514344	0.514399	0.557318	0.0676473	-0.0802265	0.124896	0.745329	0.958608	-0.448807	0.0262997	0.552164	-0.793284	1.22367	0.152579	-0.661938	0.0110304	0.44684	-0.673892	-0.158806	0.592087	-0.696392	0.0958969	-0.916915	-0.372613	-0.237941	-0.533497	-0.259887	-0.129408	-0.351841	0.532999	-1.14056	1.5984	1.33011	-1.13217	0.621276	-0.0129134	-0.40744	0.769119	1.24315	1.4166	0.306132	0.46147	-0.344006	0.183425	0.350319	0.203866	-1.19659	0.347875	-0.225761	-0.545771	-0.831357	-1.01388	-0.57456	-0.524352	-1.04173	1.3311	-1.07303	0.395916	0.245698	0.563546	1.43524	0.392636	-0.745602	-1.15249	-0.312611	0.563747	-0.144813	-0.686409	0.523313	-0.729111	-0.44393	-0.673833	-0.84572	-0.344173	0.467815	-1.62586	0.108221	-0.699993	0.306367	-1.2852	0.420355	-0.808449	0.273415	-0.227026	-0.914933	-0.857552	-0.285493	-0.181319	0.446876	-0.587468	-0.444732	-1.2804	0.0873362	1.56649	1.07617	0.0909537	0.377417	0.0990469	-0.0669552	-0.208695	-0.15936	-0.254428	0.798149	-0.709128	0.00556559	-1.11528	0.247675	-0.322243	-0.848498	-0.546914	1.11352	-0.158011	0.087829	-0.657209	-0.840907	-0.0336383	-0.660163	-1.0151	-0.802516	-0.236165	-0.535068	-0.633974	0.509157	0.102906	0.631967	-0.0583783	-0.0837015	-0.872421	-0.549796	-0.280049	0.914384	-0.54073	-1.09699	-0.373428	-0.281279	-1.33553	0.65683	0.151678	1.03171	0.515152	-0.229168	-0.573772	0.281603	0.409628	0.55503	-0.59313	0.663995	0.863715	0.473168	0.080899	0.0641329	-0.393219	-0.0160859	-0.163634	-0.820046	0.0817538	0.769695	0.0747915	-0.625755	1.26397	0.724117	-0.800673	-0.511478	-0.593778	-0.765705	-0.729248	0.830313	0.306956	-0.54319	2.27575	-0.461008	0.0900072	-0.157172	-0.227077	-1.0097	0.344321	0.433694	0.289124	0.143897	-0.150258	-0.00648438	0.255819	-0.0434796	-0.480989	1.39938	-1.05746	0.359032	-0.339224	-0.0493389	0.0513876	0.0440803	-0.0038484	0.0991677	0.522282	-0.28587	0.189715	-0.79891	-0.438864	0.783624	-0.120069	0.560906	0.913498	-0.453086	-1.10999	0.638338	-0.926993	0.446441	0.271221	0.0543147	-0.730364	-0.509416	1.09564	-1.27171	-1.08982	-0.952386	0.789979	-0.464018	-1.08922	-1.53072	-0.93783	-0.125606	-0.195492	-0.173844	-0.0892625	0.156306	1.47838	-0.510585	0.689937	-0.566403	-0.354169	1.1582	-0.929376	0.00247035	-1.12174	-0.507902	0.467782	0.683081	0.772816	1.23425	0.959324	0.712816	-1.08355	-0.984745	1.19524	0.383403	-0.0990675	-0.943201	0.185845	1.2152	0.650822	0.446337	-1.54095	1.3651	1.16063	-0.642012	1.46877	0.0509289	-0.141374	-0.452556	0.799177	0.025844	0.57129	0.791579	-0.634118	-0.0259286	-0.133268	1.05947	0.034487	0.2216	0.866284	0.0203919	-1.39107	-0.441895	-0.0346805	-0.201539	-0.465328	-0.310769	0.0385834	-0.610703	0.668743	1.66028	0.046533	-0.0005028	0.516932	-0.571252	2.66679	-1.14751	-0.556103	-0.0711558	-0.0355463	-0.126966	-0.2739	-0.508951	-0.260624	0.566387	-0.555066	1.15973	0.151666	0.495626	0.870639	1.96894	0.133572	0.142369	-0.0359095	-0.779338	0.63196	-0.046542	0.988864	0.218854	0.451321	1.25101	0.213082	-0.150697	1.27801	-0.887149	1.47597	-0.502062	-0.711439	0.398461	0.598467	0.879491	0.880054	-1.39473	-0.390389	-0.794036	-0.932688	-0.640345	-0.792081	-0.170705	0.402265	-1.29356	0.344803	0.586848	0.696144	1.09846	-0.9486	-0.0174194	-0.133102	0.169307	0.163205	1.82178	0.161911	-0.205285	-0.929384	0.62496	0.611443	-0.94169	0.315627	-0.466272	0.45275	0.552476	0.396349	0.161707	1.23289	-1.12963	0.228972	0.0943762	0.484368	0.455093	-0.988113	0.202868	-0.256247	-0.452572	0.269991	0.683614	-0.275817	-0.994244	1.16559	1.28707	1.3376	-0.492603	0.650892	0.748844	-0.614657	1.26559	0.42639	0.508561	-0.597395	-0.306759	-0.501173	-0.782674	-0.00637896	-0.0244397	-0.473098	-0.861345	-0.369151	-0.832147	0.0848854	0.219083	0.241286	0.46975	0.00561619	-0.263514	-0.127316	-0.054283	-0.517436	-1.03052	0.267374	-0.452032	-0.592389	-0.255234	0.342968	-0.194794	1.24956	0.104873	-0.685202	-0.476823	0.802239	-0.27871	-0.143634	0.933494	0.565605	-0.755415	-0.354305	-0.864008	0.0425457	1.07367	-0.682868	0.116493	0.027655	-0.669251	-0.0933971	-0.675331	7.77583e-05	0.799047	-0.816137	-0.776722	-1.04555	-0.609612	-0.446444	-1.24589	0.440523	0.262999	-0.957625	0.0605723	-0.487353	0.0431082	-0.920295	-1.0108	-1.36076	-0.0531863	-0.1877	-0.667413	0.539337	-0.16353	1.18151	0.260779	0.349343	2.54054	-0.336889	1.01403	-0.220283	-1.09793	0.819739	-0.307345	-2.24036	1.54337	-0.736976	-0.697268	-0.574762	-0.517228	0.160019	0.243086	-0.523081	0.0785472	0.261847	0.0702282	-0.480136	-0.403895	0.490884	-1.12951	-0.452162	0.172845	-0.0969974	-0.124491	0.372884	-0.551947	-0.848498	0.263377	-1.29933	0.915604	-0.624306	0.291379	-0.253023	-0.136987	-0.0279432	0.881961	-0.532987	-0.131124	-0.00407109	0.621233	0.442453	-0.330503	0.0710938	-0.768029	-0.861907	0.162866	0.512341	0.591413	-0.616631	-0.842595	0.0966469	-0.37424	0.294024	-1.0418	-1.44779	0.214711	1.0645	-0.483416	-0.310171	-0.737303	-0.675519	1.20275	-0.146051	-0.576876	0.0690384	-0.382296	0.546859	-0.64953	-0.808604	-0.837581	-2.2193	0.0423188	-1.24575	-0.161716	0.38231	-0.974858	2.62728	-0.118872	-0.812592	-0.367812	-0.36096	0.634718	-0.169126	-0.465569	-0.656108	0.0335742	-0.87994	-1.02817	0.861303	0.405795	0.611795	0.468663	0.358902	0.294346	0.797013	-1.05788	-1.16294	-0.381712	0.50266	-0.421767	0.240711	-0.396488	-0.0373676	0.818305	0.0153806	1.42023	-0.574444	-1.19184	0.043633	1.12493	0.0278182	0.263028	1.1253	0.000928937	0.382023	0.470478	-0.603458	-0.657268	0.112496	-0.565231	-0.450523	-0.400895	-0.744929	0.295667	0.243073	1.17056	-0.261461	0.592201	0.936746	0.866876	-0.822024	0.0351656	0.0517378	0.394593	0.456377	-0.501382	-0.794286	-0.180782	0.0688007	0.1345	-0.140981	0.0304222	0.0513045	0.628104	-0.607933	-0.972703	-0.423862	-0.260069	-0.242355	1.44208	-0.230645	-1.58044	0.261306	-0.420835	-1.29773	0.593682	0.480782	0.564295	-0.227705	-0.59016	0.643546	-0.321795	-2.02058	-0.631942	0.1512	-0.477282	0.39372	0.793996	-0.452893	-1.72343	-0.715246	1.14824	-0.950021	0.241514	0.456215	1.24753	-0.988751	-0.731827	0.512197	0.337611	0.309523	0.284385	1.72128	0.0977586	-1.23853	-1.92978	-0.50391	0.225214	0.954293	-0.0194924	-0.294686	-0.514871	-0.346566	-1.29022	-1.35383	0.857703	-1.1676	1.27399	-0.216012	0.569525	1.68097	-0.792111	0.618857	-0.804945	-0.929706	-0.834631	-0.537419	-0.600894	-1.3876	0.674578	1.16122	-0.930391	-0.835889	0.442884	0.0162191	-0.0430244	-0.365144	-1.3878	0.727963	-0.476479	0.307351	-0.309297	-0.514224	1.14435	0.314057	-0.72318	0.203036	0.868842	-0.119677	0.959439	-0.594907	-0.834595	0.080405	0.470486	-0.231246	-1.20184	-0.0682568	-1.45372	-0.879267	-0.166957	-0.476238	-0.707497	0.529948	-0.401267	-0.280668	0.372643	-0.305761	-0.747018	-0.384378	-0.159635	-1.03491	-0.649912	0.0848553	-0.297491	-0.706697	-0.0925506	0.0269415	2.52901	0.425949	1.11956	2.08407	-0.30113	-0.235737	-0.0908139	0.887662	0.890798	-1.00233	1.13575	0.559045	0.531063	-0.0026569	0.0438285	0.0776327	0.832669	0.754292	1.4969	-1.0062	-1.29027	0.829012	-0.0396036	0.464163	-1.0402	1.56542	-0.02095	1.5532	0.115243	-0.106731	-0.803035	-0.209036	0.413131	0.961932	1.16337	0.846802	0.181598	1.34138	-0.44717	1.41378	0.986858	-0.699327	0.172445	-0.595404	-1.11748	0.565164	0.270124	-0.568793	-0.0649998	0.0964653	0.490829	-2.41203	1.04261	-0.754446	-0.0152312	1.3431	-0.621433	-0.515288	-0.0743179	0.00976587	0.904297	3.13315	0.418068	0.136298	0.716476	0.510973	-0.788725	0.934186	0.707514	-0.832714	-1.58863	0.0663219	1.53018	-0.969782	0.0851613	-0.38985	0.159359	1.06108	0.400176	-0.348131	-1.08711	-0.213248	0.663478	0.30139	0.854549	-0.581867	-0.852625	-0.301175	0.28142	0.696751	-0.347673	-1.95931	0.485785	0.249873	-0.028312	0.0569663	0.915268	1.74274	-0.11046	-0.836804	-1.11211	-0.237425	0.229992	0.940093	0.0960585	-0.516717	1.40372	0.708359	-0.531462	-0.0903689	-0.686764	-0.635298	0.442828	-0.959753	-0.0778027	0.563745	-0.566458	1.01107	0.73182	-1.02933	0.0687263	0.176264	0.153	-0.874469	-0.0179517	0.0798199	1.64702	-0.429204	2.02338	-0.0849582	0.484936	0.520143	0.717937	0.0480051	0.461161	1.30105	0.444631	0.353945	-0.780612	0.0366187	0.265761	-0.826403	0.758897	-0.556618	0.0153727	-1.23655	0.828755	-0.328939	-0.193964	-0.451842	-0.101125	-0.860678	-0.342444	0.261107	-0.0122643	-0.590617	0.485458	0.594831	-1.1861	0.776745	0.798007	0.869582	0.478288	0.258166	-0.123143	0.408637	-0.0430506	0.711215	1.08129	-0.630076	-0.279112	-0.345356	0.196596	-0.668222	0.390298	0.237682	0.221843	0.0380458	-0.189756	-0.785951	-0.738147	0.587826	0.627138	0.215348	-1.00433	0.672694	-1.23104	0.315849	-0.291027	-0.268107	0.205432	-0.997006	0.818812	0.551397	-0.220055	-0.897636	-0.553523	0.203009	-0.450021	0.383657	0.686538	0.388298	-1.30284	0.798031	0.104804	-1.21441	-0.262284	-0.248276	1.24076	-0.0978763	-0.329216	0.708792	-0.75377	-0.392091	-0.665199	1.94665	0.353361	-0.569451	-0.749325	-0.190614	1.04648	-0.265042	0.663681	0.787965	-0.211267	-0.357358	-0.833934	1.2365	-0.505918	1.28533	-0.866631	-1.16076	-1.42054	0.327524	1.06322	0.638276	-0.525431	0.686148	-0.355852	1.29988	0.387478	-0.167545	-0.672439	-0.170134	0.360314	1.16653	-0.349484	0.0139511	-0.199093	1.04785	-0.550272	0.768933	0.367842	-0.102998	-1.1	0.641326	-0.020671	-0.237967	0.0863741	0.246998	0.192142	-1.055	3.08651	-0.167511	0.030224	-0.425996	-0.967984	-0.406037	-0.213661	-0.542967	-0.159219	0.122566	1.03828	-0.262492	0.715322	0.322399	2.11419	-1.15877	-1.10839	1.60283	0.43047	0.56816	-0.013795	0.388912	-0.388484	1.36969	-0.511459	-0.975787	-0.432447	-0.977061	1.02822	-0.274895	0.012935	0.510394	-0.14291	0.63269	0.513703	-0.156154	0.30287	-0.774555	-1.43147	-1.2163	0.282931	-0.421822	-0.710379	1.15493	0.369796	-1.1006	-0.949515	-0.686857	-0.216548	-0.679914	0.90864	0.484998	0.0960317	-0.457037	-0.177893	0.823218	0.749649	1.55026	-1.06906	0.855001	-0.35394	-0.619788	0.0859763
TCGA-A2-A0EN-01	1.1877	0.797245	2.25417	0.27853	-0.960165	1.20233	-0.553305	-0.526571	-0.320021	0.596971	0.685256	0.274041	0.127529	-0.160137	1.34675	0.0848898	-0.533585	0.214947	0.0899163	-0.29256	-0.10548	-0.906626	0.260342	-0.397859	0.0713136	-0.411578	0.617824	0.684113	-0.117144	-0.162326	0.265225	-0.648308	1.07087	0.385901	0.257946	0.767489	0.410695	-0.292409	-0.374135	0.69294	-0.308607	0.0352823	-0.15161	0.411747	0.265643	0.220758	0.872417	1.45596	-0.799648	0.162046	-1.02199	0.484355	0.536334	0.16578	-0.274175	-0.274042	-0.526543	-0.193992	0.905542	-0.526043	0.92208	0.275251	0.630496	-0.684855	0.966271	0.10777	-0.0448424	1.04586	-0.774494	-0.915062	0.13944	-0.850836	0.746344	0.420178	-0.886068	-0.389234	-0.333318	1.09401	0.635094	-0.835887	0.294351	0.656475	1.20272	-0.446536	0.101486	0.532539	0.911269	0.809607	-0.259038	0.142883	-0.670559	0.805249	0.395343	-0.348327	1.06018	-0.420957	-0.129746	-0.858461	-0.0139316	0.238073	0.0840343	-0.295405	-0.547693	0.485061	0.338879	1.53359	-0.199867	0.71405	1.52559	0.989753	-0.233842	0.112508	-0.175908	0.388135	0.538606	1.55767	1.03299	-0.958776	0.59366	0.216372	0.621514	0.727991	0.291467	-0.449071	1.02402	-0.603945	-1.08785	-1.0086	0.512976	0.0837172	0.387049	2.12483	0.488971	0.390758	-0.358179	0.475805	1.1303	0.133021	-0.728297	0.452796	0.0988108	0.788809	-0.0362209	-0.0404954	0.722938	0.748878	-0.0338293	0.00146855	0.916192	0.252459	0.649561	0.463078	0.88453	0.58691	0.566791	0.260879	1.655	0.0739447	0.26988	0.586814	-0.231041	-1.55913	0.15447	0.637412	-0.126943	0.680741	-0.648475	0.556607	0.967867	0.674968	-0.559624	-0.172125	-0.623396	0.182246	0.159253	-0.797113	-0.0743182	0.284994	0.403594	-0.10172	-0.28368	-0.140968	-0.0764885	0.611927	0.602556	-0.94068	0.29726	0.622013	-0.393033	0.107726	0.17609	-0.259433	0.346068	-0.587598	0.641986	0.530565	-1.67375	0.00215713	-0.280504	1.02806	-0.364028	0.485192	-0.340759	0.053044	-0.17946	0.23556	-0.270113	1.42087	0.00615146	-0.0305358	-0.0402827	-1.68803	1.11638	-0.144969	-0.856232	-0.854446	-0.928281	-0.524668	0.282184	1.23258	0.352357	0.0212738	-1.16987	-0.321782	1.26648	0.968756	0.894588	-0.172674	-0.80661	-0.214268	-0.542455	0.468283	-0.358964	-0.170084	-0.595389	-0.366644	0.128861	0.358323	0.573056	0.100173	-0.977462	-0.143156	0.410935	-0.515585	1.44024	1.14657	0.844656	0.696697	-1.1807	0.505663	0.332301	-0.0304458	0.270318	0.704267	-0.269093	0.981388	1.37338	0.202562	0.33187	0.135892	-0.353108	-0.734715	0.201776	1.0396	-0.0687141	0.874141	0.43517	0.412034	0.224053	0.195451	-0.0108427	0.388139	1.00751	0.354415	1.34583	0.347967	-1.33939	-0.0203556	-0.258947	-1.17325	0.889942	1.01478	0.979604	1.00887	0.566407	0.65919	1.14156	1.15493	0.480418	-0.257372	-0.996529	1.17764	-0.390029	-0.406394	0.314379	-0.311903	-0.275256	-0.145978	-0.183794	-0.51228	-0.391586	0.117472	0.356804	0.0683864	-0.559715	0.892938	0.735792	0.651583	0.43236	-0.149755	0.156427	-0.36985	0.319029	0.187715	0.337327	0.480299	-0.284769	0.638169	-0.000913818	0.228515	0.474377	-0.711762	0.781947	0.567238	0.795914	0.268275	-0.423648	0.443723	0.728872	1.53192	1.18268	0.539426	0.753949	1.21413	0.315009	0.175223	-0.411939	1.46129	1.29498	0.600529	0.00604563	-0.222433	-1.7744	-1.02073	0.0124492	1.50452	0.435962	-0.942201	1.07192	-0.0438503	-1.25396	-0.530601	-0.746223	1.41759	-0.162933	0.705441	1.39877	-0.0426266	0.813984	1.4091	1.17172	1.45451	0.259107	-0.104623	1.68323	-0.39824	0.442274	0.644514	-0.198984	1.27247	1.41003	0.779483	1.32478	1.1579	1.06852	1.84396	0.890869	0.871892	0.511256	0.944923	-0.400412	-0.90381	0.221995	-0.269164	0.524014	-1.40692	-1.21571	0.778989	-0.170284	0.475849	-0.121623	-2.38743	0.147619	-0.80538	1.61863	0.659651	-0.975793	0.904907	0.572382	0.432907	-0.568203	0.375857	0.463552	-0.0745819	0.0753643	0.0884884	1.25733	-0.406084	0.677971	-0.981884	1.33138	-0.113853	1.04454	-0.0152372	-0.835766	-0.735033	-0.252371	-0.65996	1.04816	0.109514	0.0818743	-0.118069	0.462347	-0.390774	-1.25182	0.4732	-0.986749	0.48763	0.0215838	0.125095	-0.450627	-1.04289	0.907042	-0.0559725	0.240768	-0.0363236	1.25458	-0.176083	-0.339506	-0.0848367	1.13518	-0.0968517	0.0195987	1.2932	-0.803086	0.999566	-1.11957	-0.715861	-1.01497	-1.53273	-0.599329	-0.145258	-0.401462	-0.795098	0.00767557	0.518084	0.819074	0.92409	-0.577532	-0.343217	-0.0218647	-0.183159	0.653153	-0.369763	0.459592	1.32409	-0.316666	-0.320833	0.665405	0.504269	0.499937	0.352203	1.08628	0.963751	-0.953691	0.921714	1.30121	1.2655	-0.0833293	1.04203	1.03296	1.07897	1.07114	1.04709	-0.302349	1.19402	0.949969	0.778457	-0.587802	0.851114	0.624875	-0.745569	0.835598	0.0355819	1.48385	0.728642	0.28374	1.06029	-0.828615	0.0990296	-0.101757	0.136938	0.527716	-0.0272302	0.724777	-0.513441	-0.00272042	-0.0571291	-1.09603	-0.200806	0.0637897	1.12184	-0.0298424	1.01047	0.899554	1.03534	0.28439	-0.0498518	0.321741	0.145064	0.514453	0.370283	-0.808605	1.03709	0.147091	-0.528694	-0.531538	0.758348	-0.910017	0.719498	0.295807	0.52828	-0.20159	-0.197941	0.529863	-0.953208	0.0564735	-0.353018	0.44416	-0.276966	0.318652	-1.05446	1.2215	1.51877	1.27426	1.31018	0.15931	0.525743	-0.214277	-0.371747	-0.709434	0.802392	-0.633345	-1.65015	-0.283915	-0.0620775	1.00667	1.18822	-0.386472	0.815842	-0.357175	-0.265452	-1.6686	1.29706	-1.15132	0.640095	2.90266	0.551586	-1.0338	0.653721	-0.145558	-0.0113796	-0.264468	0.606778	0.74493	1.42141	0.953253	0.966812	0.491228	0.43083	0.076427	0.523868	0.579863	0.730149	0.757666	1.30677	0.821367	0.896277	-0.577103	0.514786	0.0665986	0.67344	0.255253	0.543975	-0.423987	-0.735654	0.44644	0.842092	-0.9275	0.95884	-0.375809	0.610652	0.00729878	-0.228429	1.03652	0.0934432	1.54074	0.380438	-1.09538	-0.913999	0.0945091	-0.492148	0.15219	-0.130654	-1.00114	1.27878	0.222397	-0.00138875	0.614413	0.216129	0.257437	0.355762	-0.0758008	-0.959198	-1.26505	0.441912	-0.522984	0.55677	-0.572465	0.830002	0.70212	-0.118305	-0.292671	-0.284987	1.20235	1.28837	0.708989	-0.806716	-1.0496	-0.927325	-1.33222	0.48996	0.156605	1.15441	0.567353	-0.225194	-0.192563	-0.483808	-0.0862123	-0.324496	0.138947	-0.169089	1.31114	0.883704	0.419713	-1.06921	0.966423	0.332738	-0.28624	0.392136	-0.989716	-0.89559	-0.120767	0.209757	0.203494	0.301221	0.321714	2.08291	-1.69463	0.488581	-0.824392	-0.713195	-1.15851	-0.215034	-0.0985592	0.301689	-0.839905	-0.6831	0.660386	-0.81089	-0.172362	0.660311	-1.14467	-0.273005	0.109303	0.522216	-0.365754	0.0243174	-0.393116	-0.0705389	-0.350875	-0.784295	0.0140766	0.635908	1.58797	-0.420853	1.04247	0.593273	0.944546	0.591591	0.0699865	-0.15494	0.369789	-0.0926823	0.156081	0.265583	1.02708	0.213027	-0.63219	0.204991	-0.0686082	-0.161597	-0.419828	0.99269	0.35551	1.17048	0.263991	0.957711	0.30349	-0.425156	0.150278	-0.0186626	0.556376	-1.26306	-0.0983131	-0.977403	0.703147	-0.0971572	0.37836	-0.563022	0.211815	0.244459	-0.20209	-0.294166	1.25696	0.33745	0.119736	0.69901	-0.204521	-0.20779	-0.190008	-0.952851	-0.636465	-0.505469	1.20322	0.231485	0.734109	-0.248399	-0.41403	0.768697	-2.02077	-0.578456	-0.0995586	-0.119087	-0.237807	0.0697512	-0.770179	-0.180974	0.0391823	0.450972	-0.0812029	0.0807123	0.470982	0.577746	0.772449	-0.151588	-1.16837	-0.490416	0.720781	0.892125	0.791902	0.629272	-0.0135856	0.282826	-1.42673	0.98118	-0.96418	-0.622008	0.415962	0.0446634	0.390094	0.446932	1.10731	-0.308612	0.312609	-0.0271347	-0.0262346	0.346443	-0.22915	0.715189	0.195035	0.45526	-0.854144	-1.44896	0.148363	-1.14709	-0.0335232	0.133556	-0.097101	-0.45805	0.283868	-0.447547	-0.212279	0.346217	0.551573	-0.15409	1.09025	0.385823	-0.00943452	-0.0374402	-0.205447	0.275423	0.772039	-0.425999	-0.772853	0.7448	-1.1773	-0.15779	0.230116	1.0798	0.480993	-0.571107	-0.273053	0.653216	0.190603	-0.969389	1.19005	0.31395	0.56319	-0.481754	0.717927	0.0731723	-0.0902351	1.46684	-0.471004	1.69878	0.750829	-0.873301	-0.613504	-0.40401	-0.314214	0.419666	1.9172	-0.0290956	-0.18217	0.314815	0.782284	-0.66412	0.975302	0.609478	-0.230449	0.504651	-0.714435	0.666607	0.0371278	-0.346856	-0.323885	-1.45594	0.51397	-0.0798683	-0.340703	0.366101	0.333479	-0.708474	-0.145529	-0.0166591	0.328189	-0.435858	0.747403	-0.563034	-0.972037	-1.04082	-0.156316	0.690639	-0.0412844	1.85981	0.126191	-0.0748432	0.95922	-0.709583	-0.169067	-0.285141	0.611394	0.818551	0.415108	-1.2615	0.263771	-0.11007	0.126565	1.43485	-0.135549	-0.0307298	-0.334987	-0.0801682	0.83713	1.43287	0.694465	-0.148955	-0.538705	-0.647171	0.409424	0.527862	0.616765	0.685108	1.03786	-0.75519	1.50934	0.676457	-0.408215	0.520483	0.0428645	-0.461141	-0.313872	-0.820445	-0.0920183	0.845801	0.0488043	-0.828609	1.3681	-0.262988	1.22847	1.15555	-0.123061	1.56228	-0.596841	0.578057	1.07275	0.152694	1.55269	-0.318448	-0.0685587	-0.218944	-0.94973	-0.505026	-0.767883	-1.15595	-0.649683	-1.10584	0.442721	1.54804	0.436363	1.35466	0.90953	0.151909	-0.866145	-0.316973	-1.2072	-0.765777	0.274276	-1.16061	0.775326	0.72315	-0.539246	-0.306162	-0.114431	-0.0200583	0.311838	0.844113	1.24756	-0.690544	0.00148082	0.211434	0.850437	-0.901656	0.651516	1.58485	-1.02257	-0.654255	0.926462	1.82267	0.110325	0.0153173	0.0502153	0.577645	-0.0570829	0.0440518	0.0126056	-0.766	-0.22532	0.969239	-0.0751751	-1.23414	0.890534	1.10767	0.445698	-0.465825	-0.670759	0.288684	-0.331929	-0.17919	-0.368903	-0.108526	0.564178	-0.0879913	0.468542	-0.06188	-0.340624	0.487758	-0.879867	0.801206	-0.0341651	0.0402092	-0.272697	-0.304078	-0.330815	-0.425959	-0.634256	-0.00927799	-1.5155	0.799836	0.0630499	0.250451	0.884334	1.68301	0.939052	0.218638	0.743227	-0.290784	0.520809	-0.475323	0.288125	0.0715444	-0.420805	-0.978622	0.529938	0.418618	-1.07491	-0.291768	0.985238	0.118962	-0.257911	0.178754	0.332299	-0.815395	-1.03124	-0.243388	1.15201	-0.0925763	-1.26293	-0.385095	1.54858	0.807535	0.311463	0.478005	0.25438	1.01356	-0.0204881	1.68082	0.403379	1.10044	0.921279	-0.630035	0.378086	0.936664	0.384612	-0.631043	0.533494	0.926612	-0.0350513	-0.00879937	-0.670359	-0.886157	1.2588	-1.1164	1.20765	0.842785	0.971647	-0.693408	-0.403761	0.563754	0.0637741	0.147917	-0.197851	-0.339179	-0.800357	1.1216	-1.0137	-0.391884	-0.135939	0.424724	0.14223	-0.0609019	-0.719281	-0.305829	-0.609412	-0.288018	0.117223	-0.526592	0.321711	-0.686601	0.36413	0.787493	-0.181062	0.275939	0.290518	0.111757	-0.676381	0.248975	0.403506	0.0791724	-0.447605	-0.535888	-0.455065	-0.344832	-0.615727	-0.776903	0.21961	-0.62479	0.130279	0.676427	-0.543298	-1.10822	-0.188427	0.794807	0.312741	1.1068	-0.613864	-0.25365	1.3322	1.39435	0.829679	-0.142895	1.08975	0.573682	-0.0212169	-0.0911997	0.304731	0.36331	1.36387	0.446689	0.246785	0.412196	0.641707	-0.193928	0.066771	0.46305	0.0928671	0.433877	-0.272453	-1.7468	-0.686191	0.692159	0.315183	-0.187252	0.0488372	1.13828	1.50338	1.33962	-1.39924	-0.363248	-0.217364	-0.0817632	-1.24369	-0.0160789	0.438279	0.693373	0.398617	-0.366093	0.0996071	-0.609763	-0.144476	0.0145721	1.07175	-0.167142	-0.605719	-0.494967	-0.104982	0.181878	0.0801299	0.226599	0.644239	-0.109477	-0.366866	-0.53538	-0.0123493	0.435838	-0.645754	1.05323	0.0931115	0.157523	0.0375911	1.3727	-0.459643	-0.472825	-0.164441	-0.0907428	0.745673	-0.166135	1.2509	0.194469	0.180009	-0.680497	0.168388	0.174492	-0.334037	1.03365	-0.50387	0.773255	0.694075	0.881328	0.885036	-0.612516	0.227399	-1.35961	1.28185	0.105756	-0.292345	-0.934207	-0.00636012	5.77892	-0.236598	-0.698647	0.0575388	0.991381	1.11832	-0.416256	0.560952	0.0136138	0.413818	0.586276	0.244061	0.174809	1.19952	0.737628	1.03747	-0.240347	0.175297	0.329733	0.926994	0.587879	1.34753	0.248066	1.06052	-0.566416	0.54151	-0.552023	0.903535	0.760709	0.186906	-0.215232	2.32592	-0.586252	0.689498	0.300917	-0.0323862	0.486132	0.210544	1.24278	-0.74762	0.378257	-0.313892	-0.932999	-0.307958	0.171407	-0.190869	-0.692864	-0.0273117	0.494776	-0.509578	-0.126967	-0.58618	-0.354513	-0.395218	-0.512742	-0.00171374	-1.69441	1.24341	-0.885224	-0.154926	1.87153	0.225254	-0.287559	-0.225919	-0.0328337	-0.145918	-0.269093	-0.0199569	-0.0841612	-0.186034	-0.583532	0.144226	-0.819311	1.49156	-0.0906426	-0.656072	-0.670196	-0.713475	0.579073	1.79778	0.967166	0.00193499	0.228695	0.394359	0.365729	-1.08582	0.191214	-0.625635	-0.469676	0.973711	0.104644	1.23875	0.277185	-0.817422	-0.601499	-0.43853	-0.45407	0.97268	-0.490724	-0.594379	-0.100281	-0.936131	0.187756	1.13419	0.670677	0.821144	0.619787	0.85858	0.921523	0.0106475	-0.385338	-0.422841	-0.206882	0.112918	-0.509435	-0.0965823	-0.833271	0.106619	-0.287976	0.236665	-0.436545	1.29246	0.438249	0.156972	1.19393	-0.00536094	0.0580559	-0.239558	0.0352439	-1.17883	-1.57743	-0.892129	-0.759254	0.706727	-0.93957	-0.123023	-0.209206	-1.12239	-0.93178	-0.0224447	-0.848186	0.674582	-0.464495	0.992913	-0.56076	0.111649	0.860284	0.189179	-1.51278	0.0218733	-0.312509	1.72194	-0.0771825	-1.66523	-0.380983	0.848084	-0.828954	0.48246	-0.7075	-0.284853	0.058342	0.916897	0.0803837	0.729365	1.45548	0.70378	-0.0679847	1.75485	0.362374	-0.419376	1.85336	0.552971	-0.33891	1.08706	0.694375	0.780815	0.826157	0.873089	1.5497	1.53467	0.187686	1.48866	1.61145	1.73611	1.04371	1.37517	1.07245	1.72189	0.926342	0.101387	0.507718	1.47352	1.14582	0.609351	2.24235	-0.0788822	-1.06966	-1.08065	-0.621116	-1.14567	0.332347	0.330254	1.48329	-0.273148	1.23425	-0.0112466	0.341799	-0.137006	-0.709171	0.880098	-0.335175	-0.0383397	0.00394529	-0.511159	0.495871	-0.26528	0.482452	-0.380471	0.0480469	0.841215	-0.847926	0.0602718	0.109551	0.335485	1.06139	0.57613	0.493838	0.425022	0.345207	0.494767	0.58144	0.508687	0.337922	-0.36606	0.00944708	0.452226	2.22822	-0.387496	0.923924	0.00729101	-0.514291	-0.550274	-1.14898	1.08586	0.93035	-0.783813	-0.20335	0.416379	3.45566	4.37626	0.449703	1.29349	-0.214971	4.50003	0.530447	-0.057024	0.448457	-1.74878	-0.183491	0.530387	-0.928358	-0.682291	-0.847377	4.50288	1.94866	1.35447	1.65849	0.520685	-0.315446	0.51261	0.873576	0.127639	1.37267	-0.348891	0.431263	-0.259521	0.864771	-0.135594	-0.332281	-0.629926	0.817886	0.973496	-0.32582	0.349083	0.178635	-0.48279	0.215161	1.05448	0.237973	1.4132	0.416763	0.889009	-0.795397	1.02985	0.945076	-0.745577	-1.10057	-0.315579	1.92947	1.32353	-0.274551	1.07845	0.140487	0.0899059	0.756334	0.598824	1.15182	1.02051	0.209812	-0.312012	0.234021	-0.457389	0.251189	-0.802464	-0.133062	-1.31859	0.0311106	1.19685	1.39795	-0.966362	-0.227198	0.778031	0.565741	-0.39395	0.135325	-0.744814	1.20741	1.31997	-0.22097	1.50342	0.803236	1.3739	0.0397863	1.20031	0.962598	-2.40703	-0.523746	-0.985422	0.57877	-1.24974	-0.737178	-0.41445	0.809425	-1.65365	0.905318	0.141557	0.353651	0.15469	1.67459	-0.228306	-0.916299	-0.0137409	1.9841	-0.954007	-0.174025	0.327352	1.0415	0.702878	0.0273699	0.749143	-0.436406	-0.0334413	-0.0941099	-0.849921	0.622592	-1.08752	0.938677	-0.170999	1.28465	1.20329	0.864208	0.576635	1.09771	-0.0794451	-0.619714	0.409719	0.0156867	-0.0806816	1.45427	0.0241798	-0.152141	-0.289085	0.438479	0.149127	0.566472	-0.572184	-0.61489	0.570086	0.523006	1.28201	0.329809	0.865793	0.872288	-0.350101	-0.194511	-0.024544	0.714893	-0.25494	0.551825	-0.641013	-0.931357	1.19293	-0.351452	-0.118607	1.17505	-0.478307	0.196902	-0.379295	-0.0309684	1.46989	0.869744	-0.787547	-1.00692	0.282308	0.530301	0.47324	-0.882842	-1.20498	-1.37429	0.465162	-0.278862	-0.444245	-0.433184	0.651995	0.440056	0.166089	-0.172798	1.27976	0.0900398	-0.101457	-0.241537	-0.352142	0.18734	0.404303	-0.282203	0.692894	0.124426	-0.40466	0.157961	-0.32409	0.825554	0.228023	-0.801189	0.0569108	0.102689	-0.275248	-0.149491	-0.520115	-0.274238	1.21134	0.0329308	1.30075	-0.499229	1.11625	0.738959	-0.116287	0.824012	-0.0100632	-0.781429	-0.0428809	0.0372665	-1.20215	-0.0573129	0.906664	0.182238	1.34614	0.581639	1.24293	-0.123696	0.165265	-0.414032	-0.283997	-0.177018	0.481311	1.08449	0.313171	-0.224288	-0.211736	1.42947	0.577921	0.00103365	0.757907	0.453974	1.00739	-0.386713	0.449365	1.92306	-0.249418	-1.11995	-0.828483	0.804068	-0.776207	-0.542714	1.27727	-0.0141258	-0.127111	0.13813	0.894617	0.910251	1.25159	1.01436	1.8021	0.366385	1.40411	0.65837	0.306292	0.078887	-0.562731	0.373401	0.0959741	-0.0585982	1.42876	-0.865759	-0.185178	1.38289	-0.0396456	0.947092	0.219467	0.095269	2.11004	-0.518009	0.416525	0.881406	-0.528131	1.3345	1.37819	0.869519	1.40692	0.881416	0.450054	0.297456	-0.939998	0.00902404	-0.0863965	0.0193499	0.230388	-0.537364	0.419743	-0.591924	0.396555	0.497523	-0.432616	-0.501648	0.776672	0.383181	1.13477	0.269243	0.91254	0.804265	1.08522	-0.388174	1.05124	0.639852	-0.687711	1.25474	0.363037	0.853651	1.03567	-1.06834	-0.640742	0.92131	0.0613311	1.35676	0.705816	-1.39268	-0.859816	-1.32213	-0.644549	-0.288645	-1.16162	-0.219694	0.778782	0.589729	0.244181	-0.838605	-0.380357	-0.787525	-0.344658	-0.282407	-0.655659	0.518727	0.00995508	0.181255	-0.466165	-0.337619	0.594429	0.0417614	1.22899	0.387992	1.13111	0.46689	-0.663278	0.698005	0.349082	0.685258	0.80481	0.0459129	-0.103389	1.31467	0.673419	0.788495	0.600239	1.77542	0.233638	-0.48681	1.1158	-0.122184	-0.426703	1.24229	0.763593	-0.69646	-0.0617423	0.16381	0.514985	0.761764	-0.305629	0.543235	-0.0627664	0.00640677	0.0175183	0.199707	0.448086	1.04096	-0.42077	0.887444	-0.523218	0.157922	0.308581	0.663265	0.562061	-0.41695	0.284758	-0.0166971	-0.386381	0.0549043	0.367336	0.611097	-0.116475	-0.150987	0.602259	0.911142	1.33236	-0.882908	1.02452	-1.2214	0.20658	-0.928419	1.21896	1.37894	-0.337785	-0.508989	-0.149658	-0.648033	-0.623161	-0.49449	-0.276668	-0.253188	0.0350888	0.27412	-0.47589	-0.104233	1.13081	-0.173038	0.875122	0.540072	-0.636689	-0.0909637	-0.663113	-0.530881	1.11713	-0.998771	0.0702528	0.469473	0.370938	-0.886015	0.188884	-0.858705	0.705098	-0.614177	0.296389	0.772736	1.04705	0.848409	-0.130485	1.15337	-0.427296	0.601226	-0.167868	0.828238	0.13278	0.115626	0.51895	0.0843998	0.498949	0.428112	-1.50011	-0.387468	-0.531902	0.730132	0.434251	0.597425	-0.295984	-0.0940844	0.692101	0.726512	-0.0162524	-0.105273	0.0553037	0.134738	0.639022	-0.729415	-1.30568	-1.0137	-0.509967	0.473178	-0.246854	0.00579692	0.335749	-0.201088	0.861032	1.14408	0.0736451	1.00176	0.155402	-0.233846	-0.124109	-0.00938914	0.5453	-0.332947	0.042338	-0.174234	0.673292	-0.161133	0.428999	-0.817977	-0.18216	-0.220542	-0.816058	-0.28801	-0.34669	-0.646978	0.698583	-0.347236	-0.541515	0.832571	-0.0103744	-0.011846	0.373422	-0.667674	0.992087	-0.202376	-0.456365	0.119607	-0.31166	1.2405	0.435209	-0.694108	0.184178	-0.0204073	0.776499	0.474971	0.442835	1.21521	0.792744	0.181407	0.628791	-0.132885	-1.0326	1.05153	0.608482	-0.0376546	1.39268	0.95692	1.30244	-0.572048	0.0176094	-0.604903	-0.665736	-0.174845	0.934515	0.00929669	-1.41638	-0.329012	0.00466404	-0.537041	0.839406	0.794851	0.723572	1.29975	-0.127098	0.775421	-0.152127	0.437851	0.629781	0.557431	0.857103	-0.544267	0.244076	0.498125	-1.18504	0.636944	-0.0299229	-0.0564618	-1.18661	0.685683	0.345754	0.161612	1.03321	1.00856	0.253254	0.523927	-0.00619118	-0.589217	0.634394	-0.498432	0.647727	-0.139587	0.206716	-0.167104	0.146427	0.0687487	1.60014	0.421184	1.09554	-0.192538	-0.313438	0.972842	0.127919	0.966392	-0.193693	-0.317202	0.584786	0.397036	0.211487	-0.282017	0.53381	-0.478734	-0.676325	-0.771297	-0.507637	0.840933	-0.176708	-0.264233	-0.390686	0.735032	0.981766	-0.165939	0.0857051	-0.909223	-1.2989	-0.71472	-0.897958	1.30135	0.198937	0.0471875	0.0109508	0.619245	1.06558	1.3592	1.21708	-0.666208	-0.243412	-0.00332306	0.972025	-0.440316	0.385694	0.200655	1.34456	1.60226	0.842596	0.389232	-0.222447	-0.0821376	-0.117965	-1.45408	-0.144345	0.543719	-0.634553	0.177576	0.256564	1.06818	0.595328	-0.699527	-0.101937	0.355154	0.797386	-0.58771	-0.23822	0.707897	0.605917	1.25287	-0.306262	1.81956	1.33409	1.05576	-0.223248	-0.876468	0.672932	-0.712525	-0.875681	-0.261968	0.631053	-0.630519	-0.180801	1.51889	-0.00116621	0.485902	0.121157	-0.346078	0.193098	-0.719345	-0.227492	-0.210037	-0.789886	-0.557415	0.303066	0.125668	0.0293301	-0.636374	1.41187	0.969717	0.078907	-0.453007	-0.488962	0.622898	0.436425	-0.810789	-0.198058	-0.331643	0.267348	0.343446	0.660408	-0.52217	-0.663058	0.540993	-0.626073	0.527727	1.11005	1.43439	0.77677	-1.33347	-0.671622	0.299923	-0.853997	-0.0969721	0.42783	1.38685	-0.139147	0.888062	0.373093	-0.650173	-0.0263589	0.297126	-0.00941635	-0.674642	0.0933139	-0.169713	-0.197082	-0.738154	2.13394	0.336007	0.412654	0.198093	0.188609	1.13319	0.869429	0.201103	-0.438651	0.628587	0.0975335	0.827613	-0.0469695	1.26982	1.79817	-1.16349	0.345442	-0.469659	0.0129513	-0.438252	0.630549	1.10834	0.771752	-0.370111	0.608369	0.787446	-0.159814	0.977168	-0.599869	-0.263391	-0.537924	0.0595588	0.395452	0.791803	-0.711788	-0.0590223	0.65866	0.0154509	0.284762	-0.949733	0.425381	-0.585202	0.30124	0.539545	-0.598175	1.138	0.241233	-0.721771	-0.488302	-1.10197	-0.563378	-1.00381	0.264348	-1.12781	0.101474	0.0655261	0.632811	-0.250711	-0.813635	0.203427	0.865367	-0.112542	0.629975	-0.140897	-0.85633	0.226683	1.57029	-0.151992	-0.0587084	0.847096	-0.158479	-0.37002	-0.607566	1.15918	1.04666	-0.332184	-0.128863	-0.301727	-0.200704	0.411407	-0.275572	-0.127347	1.66098	-0.424062	-0.925339	0.552316	0.370354	-0.635896	-0.346413	0.560479	-1.61371	-0.527343	0.402288	0.666195	0.690264	-0.677408	-0.295816	-0.197244	-0.202713	0.232855	0.17286	-0.261946	-0.377689	0.976122	-0.39987	0.662389	0.231496	0.961872	1.74625	0.110167	0.40219	0.225394	0.759712	0.039705	-0.0905898	1.08112	-0.593171	-0.255434	0.376414	-0.412925	-0.00721859	0.216264	0.382746	0.258758	0.000338515	-0.636693	1.37732	-0.437572	0.169003	-1.14786	0.201543	-0.299195	-0.199449	0.109125	-0.488036	0.768423	0.497937	-0.0643503	-0.0956233	-0.0133002	0.326619	0.909361	0.670308	-0.91074	-0.697756	-0.156998	0.434008	1.17985	0.800647	-0.596367	0.1173	-0.287142	-0.351876	0.12979	-0.578706	0.717802	0.806356	0.401575	0.626594	0.137107	0.439587	0.139934	0.984999	0.413599	-0.199647	-0.431689	-0.0140888	-0.958774	-1.04614	-0.246516	-0.633939	0.280952	-1.25047	0.0234881	-0.158993	-0.494292	-0.572393	-0.373723	0.635972	0.316601	0.630054	1.02184	0.362488	-0.152468	-0.275535	0.254318	-0.524569	-0.453427	-1.24951	-0.721052	-0.608048	-0.888384	0.313975	-0.533315	-0.230186	0.230254	-0.171364	-0.27162	-0.0426909	0.856966	0.909408	-0.0233472	-0.706413	0.0553132	1.26232	0.00849728	-0.425832	0.256655	0.931888	0.319468	0.31024	0.683895	0.0293452	0.66586	0.465303	-1.18169	1.49033	0.502343	0.147986	-0.554213	-0.508057	0.238387	-0.39668	-0.489688	-0.0657948	-0.396901	0.242662	0.14179	-0.158068	-0.126123	-0.212127	-0.0466357	-0.465159	0.433447	0.695738	1.28518	-0.296484	0.380834	0.763294	0.110033	-0.296215	0.658931	-0.0638475	0.0230443	-0.140148	0.0248365	-0.358555	1.7574	1.50027	0.295618	-1.14938	-0.269329	-1.47257	0.133134	0.122763	1.17887	-0.131428	1.03847	-0.286746	0.188572	1.52722	-0.429961	-1.1009	0.357778	1.48495	-0.420157	-1.33183	0.332845	-0.914265	1.50198	-1.01748	1.09901	-0.294633	0.746902	-0.0534347	-0.445167	-0.0748788	1.10085	-0.883022	-0.519746	-0.89392	-0.00218029	-0.0733652	-1.10661	-0.19421	0.0529123	0.482061	0.0403069	0.0540312	-0.558972	-0.484767	-0.133036	0.46253	-0.228815	0.407279	0.861671	0.113208	1.04428	0.0607322	0.671534	-1.20913	-0.326874	-0.520976	-1.75989	-0.689538	-0.300808	-0.941341	-0.375555	-0.231386	-0.200903	0.0825335	0.241981	0.432597	-0.493873	-1.29367	-0.0122636	-0.946375	-1.11386	0.957327	-1.7636	-0.0245228	0.222075	-0.643824	1.31602	0.448625	0.126201	-0.1917	0.622931	1.14776	0.142197	-0.768761	0.441466	-0.274776	0.561387	0.434564	-0.0393866	-1.06877	0.739243	-0.118411	-0.90656	-0.19814	0.762983	0.351586	1.01282	0.0119743	-0.134026	0.522506	-0.41958	0.6232	-1.64708	0.767516	-1.64474	1.00278	0.15833	0.553432	-0.817763	0.298586	0.0524568	0.25816	0.44683	-0.0261934	0.320553	-0.697195	-0.260756	0.0362289	0.221161	0.269282	0.777781	0.483099	-0.436682	0.036575	0.216401	0.683198	0.0195684	0.172466	0.350031	-0.281789	0.364668	-0.14426	-0.109171	-0.0892024	0.650544	-1.30426	0.0466821	0.465621	-0.394759	-0.131877	0.27788	-0.259847	0.315616	-0.290856	-1.60334	0.476462	-0.162834	-0.495579	-0.650066	-0.0533839	0.547272	-0.872275	-0.0518913	-0.140315	0.198006	-1.01795	0.712449	0.47015	0.547824	-0.937109	0.278753	0.138509	0.322471	-0.793339	-0.0389751	0.0198605	-0.18886	-0.257788	-0.180222	0.142531	-0.418074	-0.0651955	-0.598474	-1.0395	-0.038867	-0.250874	-0.151608	-0.150478	0.167969	-0.394459	-0.271985	-0.069553	1.0274	-0.044419	0.00110517	-1.01412	-0.655693	-0.0331185	-0.527043	0.231037	0.0619043	-0.309293	-0.348403	0.469967	-0.196368	0.0116875	0.192502	0.0347476	0.701275	-0.152787	0.888413	-0.0425384	-0.334243	-0.296871	0.0877619	0.176824	-0.268599	0.601118	-0.435553	-0.138011	-0.156808	-0.545209	-0.26117	-0.276985	0.0702394	0.52721	-0.168806	0.242858	0.896475	-0.423204	-0.385229	-0.199005	-0.613373	-0.0864419	0.981894	-0.296408	0.226353	0.416084	0.295718	0.965114	0.185175	-0.447156	-0.881921	0.0618936	-0.101117	0.00995301	-0.963424	-0.0878476	-0.206639	-0.0249036	-0.496826	0.535953	-0.139599	0.84149	-0.205781	1.05987	0.395701	0.172041	0.44181	0.0477281	-0.83747	-0.741455	0.355518	0.4267	0.404477	0.521889	-0.137821	0.0960736	-0.596412	-0.558025	0.940391	0.00615786	2.93519	1.43558	2.70181	-0.126678	0.583595	-0.352793	0.967866	0.69576	1.28247	1.38851	0.981056	-0.223229	-0.820454	0.372036	0.522457	0.597844	0.0059584	-0.153615	1.25165	0.402122	0.603109	-0.885031	-0.414591	-0.460485	0.310775	0.433162	-1.70101	-0.618185	1.14635	-0.282583	1.15697	0.325641	1.23301	0.669197	0.56123	-0.855374	0.527953	-0.357106	0.613592	0.0226257	-0.778118	0.582229	1.00149	0.690963	-0.21534	-1.02444	-0.286115	0.843298	-0.221985	-0.382973	0.59662	-0.320519	1.11559	1.53464	-1.10845	-0.43708	-0.182103	0.712684	1.07325	0.494352	0.159694	0.724099	-0.230836	-0.348136	1.04177	0.550247	-0.408906	1.02831	0.674221	0.919253	0.178471	1.00854	0.289776	-0.276499	-0.240315	0.258943	-0.512253	1.06676	-0.232705	-0.654451	-0.53257	-0.403606	-0.25384	-0.150196	-0.187501	0.0270794	-0.00672141	-0.848349	-0.0134688	0.297658	0.140925	0.107789	1.17398	0.124809	-0.0580944	0.942191	-0.0630232	0.564273	1.06066	0.778076	0.905614	-0.39747	-0.196088	0.209623	0.497166	-0.208373	-0.129309	0.602935	0.362268	-0.742538	-0.308259	-0.15991	-2.05475	1.1492	-0.399444	-0.446523	-0.435923	1.13836	-0.248034	0.221308	0.947305	-0.199517	0.228428	0.169492	-0.432706	0.779174	0.739201	-1.14095	-0.0316973	0.36317	0.414277	0.239548	0.605752	-1.49254	0.725164	0.129438	0.175058	0.873906	-1.20741	1.08995	-0.532162	-1.20491	0.476087	-0.280403	0.252967	0.287393	-0.778046	-0.61443	-0.388553	1.0328	-0.996315	-0.336354	0.240062	0.0965487	-0.485958	1.31978	-0.733622	0.765593	-0.0203355	0.058268	-0.206127	0.586141	-0.394973	-0.321173	0.552825	0.618756	0.544152	-0.685721	-1.44502	-0.276938	0.207067	1.81971	-0.280364	0.0935738	0.479105	-0.845272	-0.246169	1.03572	0.138943	-0.754503	-0.668278	-0.526139	-0.536585	-0.321376	0.483327	0.74033	-0.897588	0.493163	0.596805	-0.208837	0.494497	-0.645465	0.121826	-0.240884	0.0462665	0.979614	0.667409	0.967738	-0.427266	-0.28029	-0.289817	0.220859	-0.763856	0.863967	-0.464686	-0.0626424	0.0672353	0.662659	0.0986367	0.108681	0.817411	0.504866	-0.0012453	0.191011	-0.590587	-0.871917	0.174214	0.141799	-0.460343	-0.14104	-0.0864816	0.136497	-0.147039	-1.27827	1.54436	0.367077	-0.110903	-0.194414	-0.217212	0.300518	-0.216983	-0.0155847	-0.105749	0.685781	0.272515	-0.220335	0.632796	-0.341437	0.235537	0.239389	-0.144158	0.56343	-0.395015	-0.749236	-0.57217	-1.12465	-0.0746902	-0.353511	-0.239037	-0.921907	-0.410411	-1.65871	-0.407868	-0.191163	0.118825	0.390868	0.0792416	0.677003	-0.00397224	-0.295449	-0.311171	-0.0308603	1.13553	1.08907	-0.385296	1.00781	0.587582	-0.159057	0.414326	-0.941527	0.623788	0.61076	0.289979	-0.995138	-0.689532	-0.0718055	-0.168496	-0.00402577	-0.621169	1.03378	0.0675395	1.46375	-0.00186669	-0.123656	-0.397316	-0.0867559	0.603043	-0.0572384	1.06322	1.0311	0.523038	-0.248607	0.805895	1.66496	0.201716	1.17872	-0.274554	0.247231	-0.50551	-1.16816	0.262976	0.390445	-0.339618	0.0980614	0.514338	0.0155569	-0.482387	0.858094	1.22752	-1.26699	-0.450328	-0.03149	0.902478	-0.351515	0.472546	0.12926	0.989149	-0.0511935	0.584219	1.05072	-1.11873	-0.0675572	-0.562686	0.860459	0.798586	0.640832	1.18683	-0.262292	-0.957404	0.408738	-0.73586	-0.204635	0.552848	-0.50315	-0.657587	-0.246631	-1.24609	0.196418	1.22224	-0.466054	0.161629	0.00968353	-0.563506	0.182521	0.102388	-0.483752	-0.232693	-0.425863	-0.808971	0.384196	-0.332416	0.501807	0.95704	0.408732	-0.50013	0.157655	-0.426544	-0.0741436	-0.0781437	-0.426945	-0.121997	0.0157508	-0.247667	0.159044	-0.595365	0.870564	-1.35983	0.94969	-0.0881689	0.239648	-1.44503	0.200405	0.219037	0.491011	-0.752736	0.632984	0.782753	-0.0454112	-0.152729	-1.03939	0.334965	0.214152	-0.620443	-0.615558	0.571836	1.36466	-0.0543545	1.66613	1.50561	1.33478	1.53358	0.403461	-0.162151	2.0247	-0.0796857	0.290838	0.10577	-0.620576	-0.149905	0.883407	-0.766499	0.941549	-1.00923	0.458647	-1.39355	-1.85189	0.418583	0.0488411	0.439004	0.140144	2.28506	1.36246	-0.239071	0.366564	-0.201332	1.32772	0.609045	0.654696	0.289071	0.315515	-0.0429703	-0.14715	0.439983	0.279822	0.389785	0.0424204	0.766662	0.0184332	-0.264095	-0.191671	-0.59289	0.112697	-1.05134	-0.241254	-0.35832	1.58779	-0.0316361	-0.126552	0.216028	0.063863	0.179165	-0.719098	0.167781	0.958579	0.531111	-0.00953499	-0.162728	-0.144548	0.242454	1.61065	0.139479	-0.585694	-0.49935	0.345913	0.67712	-0.121981	0.329346	1.43607	-0.506906	0.233377	-0.429622	0.175864	1.36457	-0.276882	0.180734	0.794644	-0.144171	-0.0989292	-0.849183	-0.225155	0.602483	-1.02143	1.14922	-0.106205	-0.887651	-0.0361595	0.489245	-0.939427	0.297347	1.16407	0.944273	-0.546826	0.510062	0.489884	-0.131296	0.814978	-0.180259	0.314865	0.264779	0.221492	2.43412	-0.932732	-0.276535	0.185817	2.17641	-0.284114	-0.271045	-0.545513	0.330564	-0.467144	-0.695272	1.06379	-0.873944	-0.560368	0.545458	-0.18651	0.133011	0.833675	-0.149904	-0.619971	0.286902	-0.200551	-0.233706	-0.121955	1.28376	-0.149599	-0.300146	0.488146	-0.982109	-1.11765	0.250935	-0.217229	-0.920479	0.509607	0.975041	0.0738769	-0.0570004	-0.339583	1.10451	0.19625	0.941902	-0.142595	0.717348	-0.738045	-0.442777	-0.401047	-0.79188	-0.300103	0.476442	-0.81337	1.31734	0.463503	0.715219	-1.60708	0.830566	-0.424405	0.602545	0.781285	0.130769	-0.115287	0.340151	-0.0121657	0.370574	-0.646098	0.0873547	0.983105	-0.428259	0.968882	-0.35814	0.0950003	-0.311991	-0.122171	0.210688	1.78033	-0.22805	0.000319694	-0.489862	-0.34204	-0.471317	1.22633	-0.574287	0.924306	1.05745	-0.06132	0.655954	0.259447	0.541433	-0.411791	1.19272	-0.695057	0.813728	1.21741	0.664319	0.564872	-0.647838	-0.37092	-0.933388	1.4665	-0.0485087	0.547089	0.370651	0.924522	0.432133	1.18504	1.22403	0.458866	-0.625824	0.314995	1.46519	-0.648691	0.439601	0.916135	-0.14602	1.3379	0.210944	0.217687	-0.748248	0.016082	-0.808576	1.15838	0.767588	0.0918557	-0.934835	0.944588	1.4888	0.55446	-0.0136732	1.35084	-0.276785	-0.478808	0.495468	-0.938251	-1.11636	-0.705318	-0.692303	-0.0305317	-0.696364	0.222101	-0.196037	0.259833	0.640968	0.320676	1.17105	0.107312	0.0224692	-0.472904	0.568802	-0.630239	-0.821867	-0.848656	-0.114092	0.128703	0.661663	-0.169872	-0.23247	0.957645	0.302514	-0.962357	-0.105902	1.56767	0.74306	0.513532	-0.214592	0.715979	-0.247097	-0.287105	-0.52791	0.318234	0.429882	-0.347902	0.570983	-0.929221	1.18515	1.44628	1.1459	0.448513	-0.101121	0.294547	-2.01199	0.0408145	1.11196	1.66112	1.06947	0.947659	-0.637947	-0.0480176	-0.988819	-0.0873745	0.141662	-0.321009	-0.264748	0.887388	-1.87432	0.973187	-0.731537	1.54192	-0.52093	-0.0734954	-0.499458	0.507195	0.298316	0.14415	0.801705	0.249908	0.463234	0.168325	-0.680069	0.712633	0.227076	1.01678	1.23309	-0.273523	-0.308638	-0.66125	0.558444	-0.381813	0.570873	0.106752	1.29764	1.14037	0.550298	-0.196116	-0.0744631	-0.700904	-0.636211	-0.573726	0.190954	-0.833918	0.519467	-0.104821	-0.196361	0.340042	-0.921878	1.39732	-0.01294	0.174948	-0.459043	-0.993018	0.208203	-0.822913	-0.959881	-0.953549	0.232639	-0.0951911	-0.706587	0.555695	-1.35942	-1.18106	-0.0809857	0.0329291	0.676188	0.594965	1.99146	-0.119381	-0.293417	-0.301037	0.230708	0.523419	-0.187688	-0.473307	0.716117	-0.694189	-0.709548	1.18489	-0.718339	-0.970722	0.846682	-0.604656	-0.276155	-0.029043	-0.287629	0.145183	0.0577871	-1.26125	0.280462	0.0537521	1.22726	0.123308	-0.0176265	0.229834	1.49446	0.0696085	-0.385398	-0.472956	0.227102	0.932567	-1.06411	-0.117841	-1.02875	-0.708784	0.182615	0.206943	-0.883927	-1.19977	0.0412743	-1.44294	-0.381662	-0.212198	-0.527625	0.144121	-0.230838	1.10511	1.42203	0.325608	0.401565	-0.0292873	0.767159	0.191236	0.0410213	1.25818	-1.69822	-0.758496	-0.40715	-0.110658	-0.259865	-0.698239	-0.0336463	-0.911132	-0.0936228	-1.24392	1.3807	0.373667	-0.0362499	0.217482	-0.580648	0.239515	0.715686	1.08843	-0.265784	0.674454	1.43402	-0.470045	1.50741	-0.139964	-0.273596	0.0375593	0.935114	-0.782059	0.745818	1.31924	-1.04809	0.254339	1.76281	0.655718	1.58724	1.53072	0.141582	-0.109825	-1.72518	0.633551	-0.633438	1.29834	0.408105	-0.0941229	-0.00161412	0.577751	-0.169545	0.199635	0.215699	0.28368	0.100086	0.169767	-0.139774	-1.30539	-0.394959	0.392257	1.36496	-0.200183	-0.107434	0.614024	0.599815	-0.930247	0.221666	0.5455	-0.792212	0.889509	0.170197	0.181645	-0.93029	-0.164734	-0.962942	-0.13339	-0.0400457	-0.757981	0.113899	0.175429	-0.405418	-0.84068	0.675883	0.479091	0.199976	-0.762964	-0.176745	-0.113141	-0.360333	0.580952	-0.0841974	0.109903	0.560069	-0.0232276	-0.440161	-0.724583	-0.801812	-0.147819	0.66878	0.227782	-0.578149	0.925962	-0.24918	0.172298	-0.449347	-1.36885	-0.0100172	-0.0449125	0.646372	0.856408	1.0628	0.525409	-0.147131	0.127755	0.175598	0.983917	0.210031	-0.41418	0.252109	1.48	0.193422	0.513322	1.26257	0.752917	-0.574074	0.218088	0.316065	0.327183	0.823241	0.285244	0.436028	-0.444494	0.221435	-0.403009	-0.0301162	0.919071	1.03456	0.461489	-0.697248	0.156076	0.357884	0.342235	-0.43286	-1.07793	0.22271	0.131196	0.63686	0.500349	0.528058	0.537603	1.05344	-0.33371	-0.391093	-0.391836	-0.17109	-0.294102	-0.0508512	0.270494	-0.687456	-0.560876	-0.0459143	1.30283	-0.716726	-0.0866871	0.827366	0.858629	1.2919	-0.431864	0.247286	-0.11523	-0.613361	1.11165	0.461053	0.791957	-0.527528	-0.423795	0.681772	0.243694	0.565261	0.522831	-0.32021	0.14137	0.160332	-0.0630365	-0.134349	-0.168065	-1.39274	-0.440472	1.32588	0.0573245	0.415622	-0.754007	0.876912	0.130491	1.05376	-0.256802	0.719887	-0.641647	-0.214933	-0.32738	0.0506704	0.496784	0.0586333	0.0161774	0.303826	0.29668	-0.30311	-0.456007	0.282513	0.525581	1.06262	0.0719039	-0.326595	0.206232	0.870326	0.361239	0.316109	0.879898	0.290616	0.396901	0.226105	0.312063	-0.335718	-0.289265	0.78974	-0.553071	-0.557297	0.617784	-0.940009	0.512341	0.925031	1.32486	-0.100506	-0.256563	-0.237691	-0.356069	0.883645	-1.74712	-0.430422	-0.509032	0.0742955	-0.0409058	-0.872147	0.588226	-0.0631249	0.940019	0.499046	0.305673	0.0195135	-0.645467	-0.107488	-0.879178	-0.322871	-0.216195	-0.262908	0.0570219	-0.665387	0.0912294	0.542528	0.313895	0.765219	-0.881054	-0.0370491	-0.71499	0.423919	0.20442	-0.208513	-0.766755	-0.401174	0.546594	-0.18982	-0.453603	-0.609943	-0.544206	-0.102243	0.604211	0.30651	-0.05996	1.22683	-0.473407	1.13439	-0.911143	-0.337466	0.371861	-0.0462722	-0.365352	1.26861	-0.522542	0.414785	0.773785	-0.678659	0.0231901	-0.244735	-1.23317	-0.751471	-1.68719	-1.44687	0.165282	-1.14357	-0.253422	1.46922	-0.959505	-1.92802	-0.195868	-0.702983	-1.19011	-1.70136	-1.02042	-0.343462	-1.16157	-0.596466	-0.590513	-0.601553	-0.521581	-1.25157	-1.44846	-1.00801	0.17341	0.498519	-0.259106	-0.496532	0.618341	-1.61876	-0.628165	-1.84765	0.49407	-1.5136	0.372026	-0.0753318	-0.213853	-0.224276	-0.258358	-0.165957	-0.932078	0.414133	1.30383	0.0527851	1.23165	0.428506	-0.907344	-0.208795	0.678551	0.55992	0.285799	0.542673	0.0462538	0.439517	-0.416711	1.10843	0.112935	0.0654798	-0.73794	0.205984	0.627838	0.463127	-1.59376	0.306684	0.408821	-0.489775	0.251966	-1.13664	-0.316803	-0.227685	1.09852	-0.0187715	-0.678427	1.73306	0.210097	-0.0321772	0.0613816	0.0286118	-0.306516	-0.528196	0.446108	-0.579114	1.01576	-1.12739	1.23848	0.200498	1.51319	0.279773	1.30289	0.197341	0.0134617	-0.11043	0.507385	-1.98997	-1.49924	0.297918	-0.570372	0.317812	-0.663705	-0.0351931	0.393717	0.998639	-1.74666	-0.0278454	-0.250406	1.24546	-0.281554	-0.0255526	1.2513	-0.115202	1.95161	0.460874	-0.148721	1.13294	-0.233205	-0.370859	0.345887	-0.743973	-0.55975	-0.496023	0.747362	-0.207557	0.095736	0.070737	-0.196937	0.119041	-0.148496	-0.618096	0.239701	0.283948	-1.22198	0.178308	0.455623	-0.23929	-0.225554	0.593748	-1.06817	-0.975099	-0.665975	1.06348	-0.791883	-0.957272	-0.508241	0.663683	1.07186	-0.0128362	0.54489	-0.412341	0.244908	1.21542	-0.0237246	0.125021	0.148719	2.0136	1.14625	-0.965215	0.787216	0.194234	0.481759	0.425612	0.0290634	0.119645	0.51051	0.185331	0.426741	0.330066	-1.59041	-0.191605	0.144857	-0.528698	-0.740587	0.61208	0.24078	-0.722876	0.160424	-0.862981	1.02583	0.25796	-0.620043	0.294115	0.848656	-0.60287	-0.0671534	0.162269	2.47036	-0.17639	-0.713176	-0.237256	-0.691918	0.478354	-0.574955	-0.129724	0.36012	0.54827	-0.591601	0.269272	0.627024	-0.731158	0.551166	0.0808405	0.348186	0.15061	-0.182084	0.939472	0.180891	-0.377106	-0.276846	0.419794	-1.18594	-0.631238	0.785825	-0.209293	0.303837	-0.204924	-0.60614	0.334115	-0.203397	0.636322	1.44945	-0.221238	0.167674	1.38363	0.140348	-0.437452	0.569341	1.15457	0.566769	-0.878884	1.61727	0.0900216	-1.04728	-0.602456	-0.747599	1.08465	0.259025	-0.697387	0.099651	0.0288473	0.150755	-0.264531	-0.2125	-0.324234	-0.373338	-0.310684	-0.471615	0.0390774	1.26563	-0.928476	-0.244406	-0.132789	-1.23287	0.0380677	-0.66797	0.147401	-0.223179	-0.198325	0.349468	-0.574478	-0.309409	-1.0442	0.339239	-0.194244	-0.427356	-0.0438181	-0.937626	-1.3445	-0.794549	-0.890417	2.18241	-0.396625	0.137088	-0.38337	0.645647	-0.896345	0.337032	0.986104	-0.507747	-0.685254	-0.193369	0.923286	0.248165	-0.675523	0.535286	0.655782	0.73311	-0.374499	0.420232	0.24345	1.33965	-0.218179	-1.74948	0.0552516	-0.562776	-0.748161	-1.23414	-0.220774	-0.34998	-1.07024	1.19371	-0.145922	0.898741	-0.502149	0.15269	-0.741734	-0.508909	-0.509212	-0.84899	-0.894095	0.209506	-0.138	0.797043	0.928048	0.237834	1.94691	-0.434532	-0.135824	-0.371186	-0.551519	0.352429	-0.605231	0.399746	-0.627978	0.626069	1.20964	0.686559	0.461087	0.00794826	0.673154	0.147472	0.258445	1.15459	-0.0244446	-0.748214	-0.0590298	-0.307514	0.383576	0.652281	-0.783898	-0.734615	0.421535	-0.219377	-1.22322	0.102465	-0.627721	-0.809681	-0.185392	-0.343224	0.547031	-0.60362	1.29384	0.901907	0.412799	-1.00336	0.409048	0.772813	0.242597	-0.935728	-0.778589	1.06175	-0.0294988	1.07406	0.0882766	-0.540361	0.064682	0.906475	-0.203208	0.963562	-0.891698	-0.107616	0.207731	-0.224332	0.603504	-0.872668	-0.96314	0.355687	0.0102367	0.15883	-0.721923	0.870633	0.545654	0.0477093	-0.677033	-0.288067	0.612828	-0.467847	0.981542	0.445449	-0.867604	0.0961349	0.298131	0.0755042	0.361065	-0.445201	-0.00215271	-0.771404	0.970387	0.298502	-0.3421	0.620818	-0.105562	0.97996	-0.991857	-0.2243	0.368447	-0.455351	1.72166	-0.586767	-0.184525	-0.0444349	0.0772622	-0.906769	0.699107	-0.865737	-0.434686	-0.068521	0.746526	0.181965	-0.919234	0.0452127	0.143397	-0.352392	-1.50149	-0.901192	-0.276401	0.179579	0.472949	-0.0659521	0.210894	-0.67301	-0.0315233	0.0424902	-0.531532	0.235579	-0.65576	0.803392	0.063982	-1.32397	0.0726557	-0.479873	-0.735928	0.747772	-0.213335	0.912988	1.06184	1.45944	-0.858612	0.0299345	0.53237	0.311794	0.924559	0.129006	0.301733	0.424765	-0.544506	0.752551	-0.385512	0.161637	0.642427	0.755956	0.355176	-0.449157	-0.077424	-0.0988316	0.294253	0.491836	-0.317191	0.46789	-0.0704298	1.1994	-1.0526	0.488523	0.486451	-0.155148	-0.291312	-0.379067	0.566439	1.13551	0.600199	0.864376	0.470578	0.650932	0.644983	-1.2219	1.27296	-0.432759	0.664394	0.108811	-0.924163	-0.495026	-0.953296	-0.222967	-0.712901	1.64004	0.698045	0.44774	0.177179	-1.18703	0.518165	0.166656	-0.75056	0.238994	0.154149	-0.589813	-0.360439	-0.332249	0.365368	0.561584	0.0604393	0.0711402	0.786062	0.45311	0.697216	0.0439514	0.229848	-0.634832	-0.0126816	-0.753551	0.656227	0.686186	0.147301	1.66558	0.702166	0.403877	0.956126	-0.130738	-0.447509	-0.154566	0.12861	-0.722704	-1.10144	-0.0578237	0.966549	1.22634	0.348676	0.296316	-0.36523	0.437508	-0.265319	-0.292387	-0.210386	-0.396825	0.980782	-0.400869	0.307254	0.256427	-1.09073	-0.36343	0.896672	0.129904	-0.116103	-0.229912	2.06865	0.420056	-0.100751	0.58908	0.987483	-0.70263	-0.369907	0.0962751	0.235401	-0.245574	-0.303802	0.0618741	-0.0872162	0.748078	-0.378715	-0.06192	0.963748	1.17464	1.13735	0.0434012	0.122542	-0.781473	-0.866345	0.193977	-0.156431	-1.39355	-0.105492	-0.245964	0.390484	0.122654	-0.246377	-0.0923791	0.195575	0.367793	-0.827021	0.213322	0.0717152	0.934141	0.267209	-0.0552085	-0.0300151	0.591394	-0.941092	0.0052259	-0.0477467	0.109878	0.160437	0.529514	-0.507091	0.222994	0.992651	-0.914036	0.344658	-0.475839	0.0517872	0.36286	-0.6992	-0.21996	-0.848064	0.176752	0.688525	-0.715669	0.206395	-0.0592821	0.69281	-0.33136	-0.0380874	-0.48372	0.889286	0.111539	-0.383657	-0.383377	0.513869	-0.00703406	0.490913	0.394959	-0.161388	-0.278458	-0.0447958	-0.715686	0.707238	-0.309531	1.39287	1.04154	0.37198	0.724818	0.365518	-0.225869	1.29974	-0.161975	0.857795	-1.01188	0.170173	-0.311869	0.0329999	1.00376	0.156291	0.387709	1.53469	-1.17708	-1.30642	-0.637876	-0.67551	0.259761	-0.26097	4.78263	-1.00028	0.415215	0.397548	0.222682	0.941841	0.135869	0.310434	-0.227199	-0.367214	-0.3516	-0.260082	-0.723877	-0.40309	-0.0998344	0.617833	-0.916514	0.439425	1.73244	-0.416802	0.217922	-1.10567	-0.0906067	0.695836	0.201278	-0.506541	-1.24072	-0.778848	0.83512	-0.30988	0.656783	0.283024	0.401904	-0.575091	1.00714	-0.189412	0.338656	0.949967	-0.0311538	0.388252	-1.42072	0.613212	0.132212	0.152631	0.0420323	0.762746	-0.546549	-0.493669	0.714592	0.764529	-0.609468	-0.280851	0.164378	0.00284261	0.268526	0.425977	0.0533367	-0.981965	0.0354003	-0.148615	-0.246446	0.132157	-0.784547	0.89362	-0.523174	-0.979266	0.0794852	0.960835	0.373568	-0.145246	-0.812203	0.329201	0.602976	0.144793	0.15713	-0.848504	0.0411501	0.425645	0.868717	-0.804224	0.786617	0.145393	0.514614	0.210083	-0.676822	0.321082	-0.00407832	0.166959	-0.674346	0.156492	0.213504	-0.28233	0.623113	0.617335	-0.248765	-0.538477	-0.0057859	-1.59421	0.662158	0.230027	-0.314776	-0.153811	-0.1053	-1.09241	1.54501	0.824111	-0.705303	0.653843	-0.694522	-0.512264	-0.106493	0.101341	-0.507615	-0.156459	-0.527337	-0.906704	-0.295395	-0.174784	-0.912518	-0.575722	-0.0836461	-0.0203853	-1.23898	-0.425487	0.0875515	-0.360585	0.661104	0.54978	-1.32648	-0.238657	-0.366628	0.211478	0.657805	0.207215	0.606105	1.05581	0.498856	0.7116	-0.162486	-0.0817567	-0.758202	0.692236	0.274442	0.781598	0.190284	-0.524765	0.726666	-0.614278	-0.227721	0.613743	-0.111946	0.715839	1.0004	0.562749	0.682538	-0.129966	0.208863	-0.746638	-1.0109	0.916203	0.445021	-0.536613	1.78742	-0.116144	0.21	0.10094	1.33119	-0.615587	-0.28716	-0.234786	-0.415917	-0.837326	0.251781	0.136674	-0.432914	-0.847096	-0.0398431	0.302315	0.601045	0.503811	0.259275	0.0815184	-0.614099	0.371119	0.271333	-0.821199	1.37611	-0.360654	0.0795542	0.140588	-0.468718	0.996709	0.151354	0.28063	0.612028	-0.407836	-0.283919	-0.410678	0.215715	-0.349423	-0.568907	0.74262	1.09597	-0.430047	0.252333	0.23139	-0.180795	0.509615	-0.0148993	-0.267396	-0.44393	-1.10427	-0.325704	-0.183361	0.593079	-0.313902	-0.210149	-0.52433	0.406034	-0.855498	-1.0535	-0.488873	-0.243698	-0.514819	0.177958	-0.462069	0.441178	0.448257	0.12589	-0.445023	-0.655994	0.259558	0.490448	-0.805625	0.255299	-0.671029	-0.0154877	-0.288509	-0.340701	-0.369929	0.606127	0.0320789	-0.344631	-0.463924	-0.928414	-0.630549	0.662633	-0.529174	-0.188169	-0.349642	-0.0106712	-1.03803	1.37534	1.83269	-0.915422	-0.843643	-0.630814	0.572548	-0.181706	1.0915	-0.428174	0.304358	0.774784	0.251016	0.221507	0.382713	-0.155037	0.244886	-0.107616	-0.271389	2.6121	0.545326	1.31658	-0.570248	1.29532	-0.153833	0.477311	0.448031	-0.423577	-1.30989	0.52867	0.606142	1.06662	0.716715	0.202882	0.755255	0.83772	-0.249183	-0.182484	-0.559949	0.0243942	-0.164464	0.044009	0.885141	-0.0826004	-0.634577	0.568946	-0.0679742	-0.23161	0.179621	-0.102711	0.483145	-0.57812	-0.471283	-0.923589	0.969455	-0.0900031	-0.234658	0.0184305	0.871747	0.0493829	-0.497714	0.141162	0.11508	-0.726953	-0.511058	0.607846	0.666603	0.592923	-1.59074	1.27658	-0.0741212	0.158162	-0.268299	-0.189767	0.14211	-0.0247954	-0.429534	-0.262473	-0.204702	-0.682415	0.857853	-0.134273	-0.279025	-0.381214	-0.0342846	-0.525259	-0.438864	-0.31201	0.00757798	0.390391	1.33621	-0.275364	0.281719	-0.0536462	-0.46506	1.21813	0.780249	-0.053607	-0.579579	1.26667	-0.262755	-0.296466	1.25275	0.832454	-0.354032	-0.533449	0.4611	-0.199046	-0.0389382	-0.264983	-0.989732	-0.78967	-0.654291	0.648911	0.284948	-0.020044	1.62551	0.664666	0.130617	-0.358635	-0.692631	-0.039106	-0.331819	-0.783098	0.255221	0.400772	0.2201	-0.236386	-0.0104827	0.272635	-1.17592	0.245426	0.161916	1.05662	0.0153826	-0.212083	0.00828765	0.804543	1.15057	0.289454	0.313635	0.815984	-0.737667	3.48291	0.889911	-0.329862	0.0216509	-0.257184	-0.076705	-1.18237	-0.0198523	0.287605	-0.741773	-0.989031	-0.722764	0.675792	0.831414	-0.402076	-0.541852	-0.0935218	-0.586163	1.04317	0.186635	-0.726625	0.151873	-0.0889535	0.312957	-0.437735	0.656903	1.4243	0.463285	-0.640896	-0.486697	-1.42195	0.474201	-1.11318	0.254192	0.0428924	0.699893	-0.588542	-0.425832	-0.34233	0.0952191	-0.664835	-0.555066	0.494368	0.537308	-0.591076	0.689185	0.588854	-0.462339	0.131603	0.652706	0.0763854	-0.0389969	0.59735	0.352815	-0.187999	-0.998881	-1.00414	1.39886	0.0113238	0.225426	-0.141005	-1.02483	0.0696433	0.51123	-0.937664	-0.480523	1.46662	0.512546	-0.273675	-0.105485	-0.28729	0.569577	0.578534	-0.368142	-0.315817	0.378171	0.684048	0.611926	0.46516	-0.47461	0.0637865	0.838517	-0.514764	0.522892	0.821306	0.469985	0.260557	-0.362283	0.395864	0.286224	0.32412	0.264704	-0.0676235	1.29646	-0.466272	-0.166335	0.063934	0.686022	-0.208049	0.126879	-0.269345	0.328796	0.565432	0.460343	0.922796	-0.250233	0.837233	-0.473061	-0.164712	-1.09131	0.238456	-1.15712	-0.471012	1.19553	0.62777	-1.16698	-1.00883	-0.607284	-0.369099	1.12133	-1.56724	0.325555	0.088047	-0.223122	-1.03976	0.478147	-0.450552	0.753742	-0.689679	-0.53696	-0.0357839	0.222019	-1.14979	0.0420912	0.0706805	0.579655	-1.02027	-0.440066	1.00849	0.0262318	-0.395658	-0.93675	0.0340391	-0.0949477	1.1705	-0.909261	-1.40489	0.639262	-0.271231	0.02619	0.25214	0.28364	0.540888	0.763786	1.43451	-0.458525	0.506119	-0.335858	-0.882411	-0.823261	-0.475805	-0.389918	-0.565562	-1.44013	-0.821264	1.44814	-0.0217219	0.397159	0.585968	1.77542	0.287678	0.162779	0.183564	-0.327452	-0.437198	0.459176	0.150282	-0.457437	-0.460071	-0.457558	0.194679	-0.244856	-0.418715	0.209802	-1.26847	0.824005	0.321073	-1.1219	2.6507	-0.219436	0.131034	-0.588756	0.978891	0.421461	-0.209323	0.104185	0.245841	1.6858	0.0337748	1.24433	0.902011	0.939463	0.320023	-1.43948	-1.26276	0.133175	0.0545773	-0.330274	0.649026	1.2811	-0.217453	1.10387	-1.74237	-0.0587176	-0.721055	1.01444	-0.352662	-0.278436	0.39823	0.564245	-0.549573	0.185373	-1.44393	-0.871963	0.435086	-0.875734	0.572788	-0.891815	-1.11441	-1.19586	0.0971757	0.7072	0.662922	-0.204376	-0.0629412	0.961022	0.24413	1.67272	0.0868137	-0.603419	0.544708	-0.406852	-0.0354551	-0.93105	-0.0593827	-0.543401	0.167891	0.88371	-0.490519	-0.178067	1.41478	-0.327532	0.0100548	-0.292635	-0.176914	-0.485337	-0.139442	0.0532597	1.41999	-0.0547504	-0.740463	1.17726	-0.850058	-0.652775	1.18365	-0.0610301	0.106185	0.248062	0.661661	-0.442865	-0.369654	0.517286	-0.14162	0.288578	-0.455851	-0.427406	-1.01083	-0.531555	0.0976895	-0.782115	-0.424851	0.883413	1.98702	-2.16264	-0.10522	1.01221	0.282819	-0.499631	-0.314591	-0.52577	-0.214757	1.17139	-0.420942	0.0319273	-0.0135775	-0.916345	0.458488	0.235451	-0.396488	1.60645	0.384256	-1.15463	0.115604	1.52026	-0.189364	0.25042	0.520524	-1.01318	0.325677	0.132813	-0.832586	-0.820595	0.696098	0.46099	-0.379408	-0.589694	0.760247	0.264077	-0.701763	-0.901561	-0.328285	0.70682	-0.401881	-0.634192	0.152521	-0.566923	-0.467617	0.593832	-0.375395	0.170079	0.043486	0.0895018	0.102231	-0.440177	0.625754	0.282481	-0.678211	-0.0546559	-1.33027	0.483663	0.718077	0.149016	-0.752227	0.272563	-1.47993	-0.157952	-0.0756757	0.0914155	-1.10055	0.172408	-0.451795	-0.270047	0.281583	-0.0811048	-0.161047	-1.21592	0.158163	0.575155	0.0582405	0.178812	-0.631942	0.97546	-1.16869	1.07654	0.343195	1.07879	0.173107	-0.881702	0.456449	0.426832	0.735692	0.066994	0.174955	-0.412903	-0.864105	-0.178856	0.377966	-0.625336	-0.117903	-0.079275	-0.858085	-0.748145	-1.30666	-0.00957292	0.452917	-0.247406	0.146749	-0.248115	-0.0491492	-0.244687	-1.2791	-0.28833	-0.645876	-0.211203	0.553201	-0.479273	0.727329	0.864147	-0.900592	0.362292	0.0484156	-0.524231	-1.04595	-0.809738	-0.706085	-0.643451	0.0403049	-0.265001	-0.190169	-0.248608	-0.414893	-0.69914	0.553732	-0.955795	-0.113241	-0.925256	-0.591425	0.549416	0.134153	-0.662203	-0.500775	0.492423	0.00506788	0.23559	1.09509	0.0485649	-0.0573425	0.206878	-0.496993	-0.374013	-0.907946	-0.234233	-0.0443379	-0.553954	0.0984633	-0.498868	0.632558	0.646688	-0.585004	0.321725	-0.120664	0.227901	0.795209	1.35382	1.23101	-0.384378	-0.663673	0.0374954	-0.757268	1.19365	-0.351684	0.549313	-0.64918	-0.3138	1.05367	1.93362	0.0979887	0.875698	-1.03368	0.585346	0.580273	0.434902	0.362205	0.0547281	0.639572	0.14107	0.647266	-1.05976	0.0361291	-0.0995898	-0.902536	0.415664	-0.0757383	-0.634429	-0.0207122	-0.198863	0.738309	-0.264176	-0.186074	-0.600124	0.534213	0.388417	1.64184	1.04454	-0.149225	-0.284253	0.309125	0.965934	-0.544879	0.0520789	-0.293664	-0.650443	1.07089	0.498876	-0.363535	-0.205946	-0.0610834	-0.162338	-0.261201	-1.10289	-0.687045	-0.867089	-0.592087	0.620331	-0.498117	-0.136525	0.39749	0.189572	0.0614949	0.569837	0.441304	0.458332	-1.44532	0.503398	0.314701	0.580303	-0.11215	-0.855094	0.890105	0.345259	-0.187641	-0.0217676	-0.0776819	0.848156	0.915218	0.21907	1.04927	-1.02156	-0.699654	1.06707	-1.13022	-0.841558	-0.681603	-0.11808	-0.285717	0.22038	-0.165047	0.489415	0.169387	-0.911885	-0.695256	-0.712432	1.33258	-0.228263	0.537936	-0.499568	0.401806	-1.62404	0.30869	-0.64636	-0.11057	1.43289	0.199229	0.517756	0.156292	-0.467108	0.107285	-0.896766	-0.346085	0.192442	-0.280043	0.585775	0.230778	-0.875497	-1.18148	-0.528564	-0.228062	-0.385296	0.277863	-0.197057	0.254275	-0.548553	-0.556066	0.290265	-0.196886	-0.103285	-0.485413	0.0188127	0.582217	1.57992	-0.126625	-0.548844	-0.304849	-0.526275	0.447862	-0.0837374	0.618527	-0.870062	-0.122434	0.671973	0.0212294	-0.672269	0.604407	-0.0681799	0.334942	1.21928	-0.203175	0.705544	-0.333118	-0.0483441	-0.201749	1.26623	-0.193964	-0.888329	0.0453412	1.05489	-0.122788	0.427129	-0.170657	-0.054572	0.518428	0.840928	0.0664407	0.461398	0.700796	0.0285543	0.544848	1.05377	-0.69288	-0.511946	0.478185	0.267743	0.103451	-0.630076	-1.6904	1.221	-0.459825	-0.80015	0.180899	-0.207158	0.423376	0.597663	-0.371984	0.273916	-0.251083	0.812678	1.61677	0.475973	0.842879	0.731089	-0.53447	-0.563294	-0.142896	0.409116	0.480282	-1.35861	-0.403141	1.33968	0.790778	-0.34424	0.857493	0.42643	1.56719	-0.824033	1.65578	0.472598	0.549382	0.331194	0.580196	0.123373	1.02124	1.46773	0.976919	0.937013	0.987942	-0.224472	1.08358	-1.26417	0.812304	-0.262935	0.0760026	0.71673	0.89017	0.110433	0.501257	-0.494465	1.03198	0.134719	-0.79338	-0.273282	0.13622	-0.691154	-0.0605425	-0.339901	0.549282	0.130882	1.19835	1.33133	-0.876884	-0.280539	0.289473	0.173397	0.162524	-0.341796	-0.600266	0.335585	0.176252	0.264963	-1.12681	0.988654	-0.114074	0.695948	-0.728898	0.466177	-0.554855	-0.679572	0.0457402	-0.651913	0.113779	0.411493	-0.402742	0.0932558	0.238312	0.694434	-0.10181	1.22619	-0.259803	-0.351584	-0.894357	-0.872764	-0.487701	-0.876648	0.0254858	-0.795699	-0.159219	-0.327026	-1.26	1.30316	0.226821	-1.03259	0.195725	-0.530141	0.155352	1.09744	-0.447504	0.265046	0.126922	0.547733	-0.404872	0.051025	-0.0759153	0.257821	-0.449154	-0.551881	0.518549	-0.770259	0.854199	0.112856	0.248932	0.0420227	-0.403452	0.202733	-0.0258791	-0.575181	-0.486488	0.352374	0.0901319	0.147477	-0.586376	-0.177404	0.643568	-0.114785	-0.388326	-0.111479	0.290286	1.40503	1.48104	-0.0585405	0.222756	-0.153933	-0.387258	-0.208462	0.723847	-1.16886	-0.543264	0.8656	-0.182282	-1.06102	0.119717
TCGA-A2-A0EO-01	0.806862	1.1858	1.05277	0.290887	-0.332517	0.513236	-0.921379	-0.00327808	-1.34182	-0.24402	0.213996	-0.0934594	0.395559	0.83158	-0.493914	0.908089	-0.415888	0.478807	0.878694	0.136367	0.326299	-0.291677	-0.688848	-0.691694	-0.651044	-0.0962909	1.44763	0.685036	0.937837	0.478624	0.00762147	-0.46027	0.772745	0.989658	0.742615	1.07381	0.00459219	0.289704	-0.373227	-0.382812	-0.753207	-0.0381051	0.1611	0.303327	0.629405	0.338205	-0.0253435	0.675102	-0.0170827	0.792573	-0.969849	-1.31231	-0.691892	-0.29525	-0.708239	0.106367	-0.723312	-0.639001	0.743192	-0.69449	0.784996	0.0572774	-0.555893	-0.44422	0.941574	-0.42263	0.151117	0.724961	0.214787	-0.00988151	0.836735	0.285476	1.11382	-0.213633	-0.57197	0.314519	-0.174312	0.506726	1.67755	-0.403953	0.591404	0.718543	0.752387	0.106625	0.466832	0.491918	0.593684	0.2063	-0.325025	0.37847	1.54668	-0.288233	0.73587	-0.0790878	0.606983	0.161397	0.484729	-0.0487701	1.17841	-0.418938	0.11791	-0.828686	0.968538	-0.44857	0.794467	0.21137	-1.0274	-0.12322	0.11285	0.472728	0.839769	-0.498547	0.808273	1.15723	0.612552	1.14267	0.911824	0.62054	0.485145	0.425232	0.328151	0.108989	0.0330618	0.668343	0.843247	-0.158551	-0.826924	-0.812947	0.821473	0.480019	-0.0581469	0.271698	-0.270874	1.23459	-0.719095	0.580462	1.11635	0.0309926	0.591991	0.61181	-0.780597	0.871305	1.21311	0.139995	0.784612	0.143164	0.528094	0.90205	0.0437412	0.953175	0.539116	0.85963	2.06265	-0.809319	0.877459	-0.250319	0.296401	1.21364	0.891164	0.466038	0.827593	-0.755487	-0.774041	0.882406	-0.335785	0.621384	-0.921232	0.967385	-0.0644934	-1.00321	-0.354517	0.568191	0.47447	0.411285	-0.367504	0.14124	0.00783367	1.32877	0.643319	-0.338023	-0.572786	1.23073	-0.504613	0.287108	-0.416036	-0.0932126	-0.338239	1.11373	0.890419	0.919756	0.372576	-0.451286	0.975305	-0.587598	0.480657	0.489997	0.0771414	-0.399039	-0.51017	0.595412	-0.687635	-0.288684	-0.391073	-0.368505	-0.24981	0.668816	-0.892651	1.09715	0.287786	-0.0180184	-0.262304	0.166089	1.09835	-0.904732	-0.150043	0.0790784	-0.45401	0.00289159	0.0260275	-0.101711	-1.24248	0.331446	-1.28969	-0.584205	1.11376	0.610211	0.379125	0.445806	0.59045	-0.175121	0.109869	0.339823	-0.363745	0.448672	1.01457	0.450313	0.936235	-0.0644941	9.55796e-05	0.698037	0.367693	0.216579	-0.55624	-0.805809	0.16125	0.948949	-0.381862	0.725618	-1.60673	0.131284	0.215187	-0.332628	0.0562395	0.352208	0.169837	-0.694656	0.996495	-0.059584	0.811097	1.32238	-0.313763	-0.722189	-0.353243	-0.00641089	-0.986206	-0.146368	1.63547	1.22807	0.321121	-0.106037	1.50444	1.26502	0.767946	1.15231	0.143631	0.110564	-1.20325	-1.52394	-0.835628	-0.74145	0.906296	-0.0477805	-0.119756	0.0440728	0.775649	0.77996	-0.031069	0.511485	0.399302	0.730524	-0.593537	0.758781	-1.29039	-0.200917	0.681573	1.07948	0.639005	0.589262	0.604927	-0.0405971	0.798447	0.574542	0.400772	-0.798641	-0.498232	-0.33507	1.22714	0.0930171	-0.261018	-0.342254	1.3203	-0.51669	0.5899	0.492693	0.481004	-0.113502	0.641034	-0.47189	-0.65785	-0.378963	0.523448	-1.5168	-0.296968	0.942175	0.0375387	0.535809	-0.290472	-1.16263	0.925511	0.926173	0.894927	1.04526	2.33915	0.791897	-0.315608	0.36224	0.930166	0.59355	-0.163808	0.285166	0.816507	-0.664695	-0.855654	-0.644067	-0.848236	0.5613	-0.0763272	-1.09462	0.837145	1.31878	-0.838474	-0.775079	1.04108	0.137314	0.516567	0.0632892	0.478241	-0.232681	-0.0998652	0.209695	0.6047	0.336453	-0.49883	0.671994	0.249955	-0.778095	-0.385798	1.15291	0.78153	0.356974	0.0192974	1.16151	0.924476	0.0690213	-0.704325	0.256684	0.561045	0.455473	1.13367	0.0725718	1.96891	-0.80795	0.44611	-1.10882	0.822102	-1.2167	-0.840819	0.463427	-0.436366	0.084532	0.961823	0.506523	1.22135	0.884694	0.702915	1.12878	0.201584	0.0567718	-0.278032	0.112146	1.1949	-0.582487	0.491285	0.568518	0.62519	-0.0206359	0.419386	-0.406084	-0.108841	-0.229948	-0.232469	-0.138281	0.686232	-1.08602	-1.35482	-0.95754	0.556771	-0.653059	1.35063	0.756822	0.698689	0.404772	-0.0758372	-0.0684571	-0.60314	0.248934	0.0419534	-0.173785	-0.360239	-0.727677	0.477147	-0.390988	1.14999	-0.608495	-0.347182	0.802102	0.472252	0.125011	0.175244	0.0189986	-0.467886	-0.51547	-0.197	0.489915	-0.56944	0.703391	-1.24769	-1.24191	-0.233271	-0.631703	0.31301	-0.63941	0.280477	-0.652797	0.309932	-0.660833	0.656811	1.63148	0.353277	0.259065	-0.56415	-0.450307	0.123878	-0.32162	1.38211	0.268365	0.221064	-0.114859	1.47164	0.728891	0.558129	-0.0120293	0.751179	1.04817	1.17071	1.17658	0.173241	0.0233481	0.106254	0.719921	1.2249	0.153888	0.406494	1.0662	0.674289	0.993724	0.888631	-0.579877	-1.08824	1.14308	0.694715	-0.701886	0.840636	0.237297	0.547463	0.925538	1.36534	0.473591	0.0680543	-0.19467	0.928457	0.721353	-0.608533	-0.1129	-0.967401	-0.324659	-0.0454498	-0.723053	0.292703	-0.778997	-0.839566	0.363125	-0.554148	0.336693	0.192806	1.13967	-0.839032	-1.24217	0.0231989	0.986832	0.325495	-1.14294	-0.665296	-0.560839	0.845581	0.0802912	0.19892	-0.340346	0.124361	0.52849	0.183602	0.518063	0.421701	-0.768829	0.874845	0.818818	0.0903367	0.340671	0.611302	-1.39383	-0.534977	-0.426854	1.64017	0.524952	0.448576	-0.305624	-0.926367	0.409508	-0.214277	-0.371747	-0.522666	0.659026	0.406701	0.860759	-0.238846	-1.35638	1.14773	0.279447	-0.592841	-0.295174	0.977144	-0.300851	-0.703308	0.367941	0.393179	0.326208	-0.317683	-0.252239	0.443527	-0.195521	-1.01264	-0.201993	0.175329	0.262465	0.271628	-0.339764	0.824469	0.793658	0.492485	0.555925	0.749794	0.996474	-0.851548	0.128948	1.12629	-0.067044	0.0273267	0.0288522	-0.0681571	-0.291527	-0.441357	-0.416039	-0.351269	0.53256	-0.389472	-0.231508	-0.489819	0.171025	-0.294525	-0.475129	-0.0722667	0.787468	-0.422302	0.584489	0.691484	1.43764	0.995407	0.344578	-0.237821	0.915264	1.26001	0.267949	0.347596	0.326745	0.486423	0.43886	0.0493347	1.00337	0.650056	0.757865	0.574841	-0.223701	-0.119097	-0.758458	-1.183	-0.352095	-0.393417	-1.03188	-0.330673	1.05674	0.984907	-0.267619	0.576094	0.086766	0.160255	0.41087	1.23593	-0.347542	-0.268611	-0.297499	-0.655211	-0.180407	-1.05868	0.666996	-0.508972	-0.235	0.340304	-0.716139	1.25222	-0.213759	0.0155495	0.333909	1.05349	-1.01789	1.59541	0.820581	-0.163483	-0.257832	0.809103	1.16851	0.409644	-0.0881445	0.8574	-0.339847	0.509275	0.377131	0.398526	-0.395674	1.48097	0.779284	-0.0809613	-0.259981	-0.683076	-0.299518	0.188743	-0.518568	-0.763638	-0.233647	0.804782	0.178861	0.280015	0.315661	-0.0685577	-0.695965	-0.290071	0.30646	0.0797106	-1.29956	-0.859885	0.305977	-1.43621	-0.823662	0.667342	1.04883	1.24908	0.266922	0.535163	0.981763	1.28742	1.19422	-1.59727	0.168516	0.663225	0.225529	1.24966	0.479663	0.347125	0.622613	0.863354	1.1325	0.718319	-0.0720698	-0.345975	0.518276	1.14557	0.471785	1.09347	-0.328933	0.868658	1.49239	0.282578	-0.12471	-0.465434	-0.983161	-0.728066	-0.397861	1.02797	0.788043	-0.506061	0.0229304	-1.72057	0.717623	0.0976407	-0.315415	0.655983	0.641171	-0.0160883	-0.588853	-0.271042	-0.310397	-0.078443	-0.87249	0.659281	0.364114	1.02571	0.325663	0.192632	1.08454	0.292566	0.946496	0.0606899	-0.709557	-0.564506	-0.928339	0.956849	-0.0953993	-0.187842	0.479171	0.330255	1.02718	0.695105	0.90747	0.609997	0.906791	0.889887	-0.0475803	-0.105992	-0.0922069	0.42454	0.13996	2.15978	0.761736	0.370608	0.264752	0.675129	1.16194	-0.381812	0.733166	0.80972	0.521768	0.154277	0.152575	-0.146197	0.254195	0.181024	0.728639	1.03297	0.16245	0.066717	0.126289	0.414614	0.686988	0.0291409	0.610616	-0.513371	-0.408839	1.29147	0.48889	-0.608733	-0.649284	0.238394	0.533563	-1.09316	0.171629	0.978593	-0.438809	0.174787	0.210915	0.658381	-0.915454	0.14647	0.51538	0.596204	0.0811592	1.35104	-0.242496	0.478649	-0.334903	-0.55375	1.33714	0.255918	0.421621	-1.48231	-0.585025	-0.46526	0.573922	0.582993	0.811718	0.308768	0.102027	-0.346028	-0.47661	0.152748	0.15298	-0.0974459	0.194204	0.291924	0.554448	0.291268	-0.2801	-0.251455	0.200235	0.321416	0.633001	-0.780403	0.428506	0.425465	0.974958	2.19582	0.153632	0.366606	-0.525737	-0.180293	-0.627597	0.669018	0.598393	0.218862	-0.888806	0.876753	-0.0663485	0.0371113	0.972882	-0.559351	-0.773745	0.42823	1.01303	0.926978	-0.172354	-0.414102	0.142695	-1.19102	-1.44783	-0.922871	-0.060435	0.256639	0.744109	1.35861	0.679415	0.997718	-0.346213	0.19485	0.503848	0.431621	0.711536	0.374945	-0.710328	-0.504837	-0.0760041	0.300248	-0.586949	-0.576913	0.213814	0.304136	0.398434	-0.13707	0.764111	0.436198	1.3508	-0.528172	0.237557	0.654421	0.61307	1.03436	0.231821	0.646037	-0.590614	0.00940984	0.634725	-0.967087	0.0510001	1.234	-1.03124	0.627827	0.830977	-0.16099	-0.0946499	0.497071	-0.713684	-0.312665	0.356282	1.29586	1.41317	0.110582	-0.923362	-0.0214037	0.706471	0.82827	-0.0759516	0.612645	0.00953769	-0.402214	0.759815	0.333265	0.187845	-1.69035	-0.948555	-1.60381	-0.462903	0.163272	0.27416	0.514623	0.919456	0.728865	-0.458862	-0.919721	-0.307954	0.0964096	0.684967	-0.594851	-0.424645	1.22695	0.707771	-0.438562	1.57381	1.25217	1.1829	0.998687	0.431158	0.881558	0.630382	1.75147	0.559601	-0.287878	-0.0531335	0.417352	0.219891	0.0967137	-0.186766	0.265677	0.288028	0.238334	-0.264083	0.686534	-0.0778333	0.48616	1.15948	0.552223	-0.212442	0.968967	0.407717	0.921487	-0.690908	1.23229	-0.0920743	-0.0079041	-0.210065	-0.214675	0.378032	-0.343706	0.0329269	-0.368903	-0.108526	-0.545388	-0.0879913	1.04818	-0.295592	1.20699	0.695266	-0.586658	0.597054	-0.0231011	0.491259	0.11433	0.843359	-0.687078	-0.587371	1.40874	0.36904	2.02076	0.361062	-0.555604	0.812246	1.09378	0.72222	0.736204	0.428363	0.370422	0.306391	0.0571255	-0.518283	0.677119	0.304482	-0.0213015	0.584414	0.633314	0.292364	-0.970204	0.514782	0.29441	0.557368	0.583886	0.319714	0.0165043	0.121888	-0.940023	0.138061	1.67866	0.819291	-1.22342	0.380372	0.681121	-0.152044	-0.334739	0.723571	0.696863	0.648909	0.590598	0.239894	1.68713	0.641016	-0.00542848	-1.18546	0.644853	-0.247038	-0.0138627	-0.335826	0.356336	0.839409	-0.302041	0.221746	0.380557	0.212319	-0.127818	-0.225333	0.720488	0.858905	0.591832	0.72268	1.10641	0.881779	0.418657	0.413422	0.630827	0.160399	-0.495686	-0.655798	-0.909779	0.377419	0.109676	0.346637	-0.553886	0.535777	0.0771598	0.184742	-0.937119	-1.64689	-0.311265	0.0767315	-0.0434815	-0.288367	0.195888	0.590081	0.76879	0.21573	-0.949412	0.272747	0.442384	-0.127857	-0.132724	-0.321342	-0.784478	1.22189	-0.763843	-1.14223	-0.532714	-0.0168835	0.385737	-0.107097	0.278506	0.400208	2.92578	-0.191166	0.0802599	1.14588	0.32682	1.3874	-0.117405	-0.469019	0.565711	0.625723	0.930034	-0.254671	-0.195686	0.397953	-0.34613	-0.144425	0.142549	0.0443949	0.0569464	0.0422548	0.167862	0.84961	-1.20442	-0.145887	-0.337189	0.850115	0.554697	-2.07346	-0.409284	-0.932407	0.374072	-0.0497803	1.41372	1.77122	1.07255	0.922936	0.314692	0.0365426	-0.185173	-1.04833	0.0566805	-0.505934	0.0798443	0.181416	0.479498	0.415264	0.276189	-0.366093	0.748473	0.0907944	-0.144476	-0.304187	0.889854	0.852934	-0.568391	-0.195438	0.133841	-0.570416	0.795882	0.27946	0.289136	-0.251157	0.184166	0.843038	-0.835882	0.177606	-0.696887	-0.549361	-0.293654	-1.17114	-0.152134	1.15915	0.576091	-0.449941	-0.226873	1.37129	0.849251	0.0894724	0.476011	-0.409785	0.185356	-0.680497	0.386934	-0.286419	0.0325696	-0.0188987	0.376265	0.535882	-0.311948	0.728507	0.705846	0.579723	-0.0594295	-0.903167	-0.383678	-0.477104	0.403646	0.0457834	0.274428	-0.21342	0.105066	-0.532725	-0.195976	-0.189808	1.37849	-0.681444	0.988202	-0.810353	0.226784	0.713996	0.611379	0.366414	0.0608573	0.745897	0.771042	-0.313432	0.727837	3.01999	0.451513	0.124889	-0.83835	0.569436	0.590125	0.569988	0.820446	0.168096	0.601903	0.204411	1.19409	0.584457	1.35298	-0.795035	-0.517009	0.534463	-0.100079	0.0184478	0.218665	0.100968	0.306446	0.501735	-0.260359	-0.167292	0.122639	-0.613765	-0.504491	-0.746144	-0.249187	0.242198	-0.432282	-0.801137	-0.941812	-0.726867	-0.532515	0.214513	0.221957	0.328535	0.468331	-0.889216	-0.0711231	0.236361	-0.386736	-1.28743	-0.155218	0.510492	1.47604	-0.432109	-0.739426	0.118045	-0.57138	-1.94293	-0.338164	0.195329	0.232145	-0.525051	0.413342	0.245629	0.309865	0.463527	-1.03672	0.0298219	-0.348684	-0.729996	-0.16321	-0.73883	1.20802	0.946539	-0.85229	0.264048	0.969977	0.395136	0.619124	0.704467	-0.678392	0.309881	-0.49578	-0.407331	0.600296	0.0654295	-1.52848	-1.43431	0.795239	0.0149333	-1.00404	-0.64266	-0.000899375	1.18476	0.907612	0.877276	0.0161558	0.147083	-0.510575	-0.784428	0.152352	0.304918	-0.402547	0.170602	0.200127	-0.0843884	-1.23481	-0.781205	0.974549	0.502828	-0.225441	-0.540623	0.29948	-1.03445	-0.958632	-0.0703048	1.7369	0.728358	0.887507	1.90286	-0.4251	-0.58456	1.52768	-0.565224	-0.176893	1.09537	1.00598	1.01258	0.273176	-0.615282	0.172137	1.00816	-0.490938	0.396518	0.523252	-0.383401	1.37948	-1.94833	0.265761	-0.428093	-0.0773712	-0.997008	0.191037	-0.275023	-0.0456354	-1.12016	-0.391045	0.0735084	0.34489	0.412869	0.437498	0.441003	1.0743	0.577605	0.119455	0.345718	0.529103	1.02967	0.0773564	0.549199	0.760758	-0.880447	0.170905	-0.329094	-0.901851	-0.1184	-0.0159238	-0.472233	0.499	0.563138	0.477144	0.233025	0.40977	0.534872	0.187285	-0.124305	-0.150099	1.57456	0.188504	-0.313755	0.443076	0.350796	0.488866	0.563137	-1.12216	-0.132096	0.42438	0.219428	0.151796	-0.722004	-1.19709	0.560028	-0.220692	0.239221	0.925189	0.282811	0.191796	0.666021	-0.452637	0.501857	-1.62167	1.15676	0.15154	0.520303	-0.465346	0.363171	-0.0989197	-0.847926	0.34545	0.679826	0.0720765	0.275725	0.105077	-0.545087	0.3141	0.454403	0.743828	1.11698	-0.165074	0.239947	-0.54292	1.19465	-0.246127	0.0557329	-0.43273	-0.631215	0.755339	-0.192201	-0.631888	0.227893	-0.419698	1.74993	-0.188776	-0.000536414	-0.820566	-0.36146	-0.394272	0.622089	-0.727092	-0.450392	-1.19018	-0.359479	-0.752986	0.200576	1.22717	-0.523425	0.600485	-1.66314	-0.444532	-0.482621	-0.231367	0.333784	0.832595	0.0150353	0.965153	-0.636784	0.606955	-0.00961723	-0.339048	0.117448	0.88127	0.119859	0.738201	0.354731	-0.897813	-0.435043	0.417996	0.491805	0.549701	-0.346132	-0.292029	0.0476476	-0.573976	-0.288084	0.339731	0.124027	0.763433	-0.079091	0.304645	-0.53383	0.443469	0.0886767	0.724037	-0.30576	-0.950578	-0.404504	1.11554	0.385301	0.777057	-0.262376	-0.199199	1.00684	1.44318	1.0638	1.23665	-0.084887	-0.459053	0.881651	0.34892	1.45974	-0.310425	-0.431744	-0.279257	-0.506265	0.739373	-0.117543	-0.681874	0.472177	0.226203	0.652905	-0.311684	0.0245903	-0.744814	-0.383355	0.369525	-0.22097	0.539148	0.691041	0.720679	-0.0934193	0.703543	0.54697	-0.938449	-0.677143	-0.817119	2.29755	-0.0118734	-0.809952	-0.383544	-0.236539	-1.48019	0.942223	0.88205	-0.099428	-0.526676	0.149258	-0.620167	0.365139	-0.906836	0.449017	0.485119	-0.648937	-0.140181	0.377128	0.588493	-0.812605	0.0882244	0.336883	-0.12697	0.391257	-0.682055	1.16672	0.416014	1.07149	0.887368	0.915179	-0.322208	1.0397	1.4337	0.304216	0.363186	0.260847	0.950971	0.315431	0.603244	0.339085	0.894357	0.314075	0.243596	-0.178231	0.0284848	0.451732	-1.02227	-0.0983396	0.422688	1.0258	0.0727074	-1.88589	0.804616	0.0520841	0.31426	0.359802	-0.125192	1.07816	-0.221191	-0.278226	-0.113398	-0.664487	-0.303727	-0.32673	0.18433	1.10439	0.347713	0.251813	0.0486304	0.293371	0.126335	-0.596891	-0.609155	1.20963	1.59784	-1.08227	0.968878	-0.730894	-1.54948	-0.260535	-1.17407	-0.155115	-0.869489	0.822506	-0.249492	0.42713	-0.013459	0.0752249	0.347166	0.125128	1.02108	0.296515	0.735005	0.760689	0.476386	0.428752	0.134992	1.07092	1.27678	0.371038	0.836246	0.0542559	1.09599	-0.0523956	-0.0659634	0.622698	-0.526018	-0.819916	0.315474	-0.274238	1.16827	0.898992	0.389861	-0.508009	0.899148	0.223677	0.983882	1.31635	-0.147283	0.76084	0.29156	0.825925	-0.276814	0.357822	-0.302522	0.0485285	0.266094	0.531839	-0.297724	1.06823	-0.0705844	0.578874	-0.433693	-0.080006	0.817278	1.25251	-0.717703	1.37384	-0.938149	-0.214563	-0.264178	0.0652921	0.819287	0.419139	0.21549	0.360182	0.404545	-0.188766	-0.0882855	-0.425871	0.435069	0.255473	-0.362225	-0.317056	0.717316	0.430626	0.161568	1.36225	-0.452375	1.20525	0.696003	0.648131	-0.225878	-0.172622	0.76016	0.486376	-0.86211	0.546713	-0.264109	0.295444	-0.0258047	-0.805368	0.608074	-0.151541	0.552708	0.629119	1.95785	1.66894	0.143752	-0.365234	0.646239	-0.186836	-0.154156	0.958721	-0.66486	0.418959	-0.4064	0.193468	0.34904	-0.138847	0.413085	-0.50258	-0.989867	1.06558	0.887773	0.943742	0.193032	0.871761	0.190986	1.32555	0.958987	0.56653	-0.432616	-0.501648	0.605289	0.275249	-0.226849	0.92141	0.130508	1.14143	0.208211	0.535053	0.260645	1.13774	-0.98967	-0.830014	0.660571	1.23714	0.513399	0.129231	-0.0589028	0.432609	0.425838	0.090118	1.21092	-1.0917	-1.21627	-0.708732	-0.538061	-0.770301	-0.544764	-0.256914	0.119724	-0.679285	0.464523	-0.708267	-0.208309	-0.591517	-0.0104886	-0.606548	-0.151562	-0.877689	-0.276335	-1.29729	0.313998	-0.549516	0.533251	-0.0994544	0.858608	0.206279	0.873958	-1.56594	0.0123637	-0.189015	0.623893	0.845477	1.19129	0.904405	0.481748	0.214499	0.973293	1.02688	0.558093	0.108841	0.497447	0.070957	-0.0770362	0.823676	-1.31431	0.474976	0.52568	-0.675583	-0.189252	-0.518586	-0.0893282	1.00181	-0.586216	0.265376	-0.0356523	-0.255663	-0.0894929	1.44509	0.0793333	0.874268	-0.0247145	1.18392	1.32723	0.0678698	1.085	-0.403338	1.14369	-0.714084	0.593717	-0.448735	-0.0081612	0.592935	-0.569744	-0.327151	0.649947	-0.209077	0.790316	1.2146	0.209053	-0.49571	0.121457	-0.38665	-1.09852	0.500447	0.436871	0.325168	-0.447236	-0.666874	-0.119559	0.637131	1.15295	0.401258	0.281313	0.0189967	-0.456644	0.0707167	-0.850941	3.00798	0.326995	-0.983208	0.774355	0.627039	-0.636689	-0.605911	-0.775805	-0.529759	0.565978	-0.629218	-0.823805	-0.368135	0.6283	0.241189	0.357067	-1.30094	0.420428	0.677892	0.0755948	0.293311	-0.214509	1.39095	0.947223	0.300386	-0.427296	1.3034	0.833366	1.04284	0.387559	1.2332	0.273542	0.443315	1.1226	-0.539997	0.400104	-0.811495	0.32579	-0.39517	-0.575638	0.303862	-0.295984	0.81682	1.44288	-0.109079	1.13985	-0.560678	0.652248	1.06692	0.181172	-0.0850084	0.209382	-0.877835	-0.864627	0.987523	-0.251382	1.28792	0.0185341	-0.383853	0.723997	0.894519	-0.221554	0.444844	-0.707828	-0.37832	0.407453	0.176578	-1.10161	-0.704935	-0.318982	-0.444405	-0.434432	-0.53169	0.511188	-0.64834	0.206902	0.336711	-0.581296	-0.141833	-0.235625	-0.193615	0.0254044	-0.96168	0.247587	0.578198	0.9923	0.640203	0.248193	-0.153788	-0.248496	0.404891	-0.260647	0.549231	-0.541307	-0.0880709	0.492903	0.353015	-0.505073	0.599105	0.531194	0.528753	-0.326729	1.12975	-0.0965893	2.52239	-0.0679299	-1.58338	0.481322	1.0551	0.931184	0.101179	0.228243	-0.870956	0.996529	-0.168322	-0.044302	-0.0834693	-0.41752	-0.0616716	1.14146	-0.589889	-0.127367	-0.56685	0.130523	-1.02536	-1.05269	0.363028	-0.433221	0.415116	0.0739705	0.407258	-0.039491	0.484885	0.600264	0.0912186	0.413945	0.935714	-0.270312	0.319781	-0.701236	1.30089	-0.0125276	0.0742854	-0.552785	-0.316778	0.832167	1.06606	0.704496	-0.00574558	-0.612402	0.197983	-0.630634	0.337569	0.639745	0.285496	0.0117576	-1.16865	-0.761434	-0.615719	-0.624423	1.39541	-0.10219	0.288124	1.47808	-0.741168	-1.021	1.15299	-0.206618	0.746233	-0.599266	-0.0978652	-0.673853	-0.914281	0.526186	-0.270342	0.381097	0.455889	1.40416	0.84826	-0.141751	0.14433	0.079615	0.225654	-0.325592	0.295462	1.25995	-0.295445	0.567656	-0.756157	-0.27416	0.263549	0.685146	0.570579	0.166551	-0.393895	1.00022	0.513314	0.476006	0.144103	-0.550984	-0.666208	0.145687	0.157267	-0.794537	0.385522	0.00883148	1.28204	1.46672	0.548915	-0.292476	-0.640326	0.096833	0.591146	-0.821474	-0.749366	-1.1478	0.399872	-0.493634	0.34182	-0.504502	-0.435023	0.291842	0.537901	0.085332	1.22937	1.08849	-0.416171	-1.08175	1.16655	0.0299101	0.474876	-0.0346902	-0.850298	1.10594	0.859323	0.21323	-0.140304	-0.383221	1.00349	0.435792	-0.430604	0.685923	0.316041	0.648973	-0.506217	-0.418959	-0.326611	-0.412145	0.0156332	0.238358	-1.19267	-0.515237	-0.728606	1.3006	-0.0965437	-0.235128	-0.208608	2.59529	-0.0675203	-0.0652345	1.01952	0.538183	0.814478	0.673153	-0.771205	-0.227714	0.306818	-0.227732	-0.0381363	1.12329	0.422158	-0.661831	1.31828	0.186071	0.0965489	-0.963838	0.0365061	0.384867	0.416989	0.797857	-0.394911	-0.218394	-0.427014	-1.1195	0.513579	0.767208	1.13339	-0.503484	-0.609735	0.372441	-0.353813	-0.947433	-0.736264	-0.313684	-0.78095	-0.393848	0.116002	0.508277	-0.267472	0.0155183	0.351807	-0.330341	-0.379005	0.528637	0.443499	0.275043	-0.0178853	-0.657036	0.22886	-0.466475	-1.01096	0.205386	-0.0581506	0.10263	-1.01125	0.602895	0.354647	0.275479	-0.0674452	0.178973	-0.0981756	0.553365	0.179274	1.10551	-0.0316765	0.262141	0.336872	0.232228	-0.373402	-0.558383	0.936414	-0.393378	0.943899	-0.566053	-0.553255	1.65872	0.929254	1.01716	-0.665358	0.85507	0.483711	-0.712214	1.05361	-1.09269	0.293213	-0.436049	-1.55428	-0.341606	-0.52331	-0.563378	-0.170689	-1.06173	-0.0549425	0.0905625	-0.596515	0.812223	-0.0289225	-0.378161	1.61996	-0.0363397	-0.141906	0.383291	0.196154	-1.07784	0.342582	-0.0457024	-0.184252	-0.324725	-0.65027	-0.0682452	-0.474016	0.245928	0.868708	0.281808	0.34678	0.856432	-0.562766	0.0803025	0.636349	0.582639	-0.418242	0.268044	1.1198	-0.6849	0.771038	0.966569	1.13871	-0.44039	1.12941	-1.18389	0.123523	-0.340103	1.1172	0.149584	-1.22319	-0.0553469	1.27652	0.13392	0.363609	0.0283983	0.90171	-0.294352	0.748768	0.194163	0.866035	-0.768265	0.0995395	1.06159	0.166349	1.14599	-0.614514	-0.00899679	-0.0277702	0.27965	-0.67879	0.515912	0.58357	0.783103	-0.156441	-0.375477	-0.411607	1.05901	-0.728896	0.0348356	-0.253246	1.00121	0.341917	0.730099	-0.650058	-0.03117	-1.56696	0.0960573	-0.552381	0.605605	-0.689877	0.708443	0.31089	0.0239898	-0.31059	0.314312	1.25764	0.947376	0.256484	0.0810954	0.292996	-0.0489383	-0.112377	0.0431408	-0.366768	0.704984	0.920234	0.712591	0.102736	0.618089	1.58664	1.35533	-0.638782	0.14953	0.0764785	0.897711	-1.40171	1.10798	-0.196162	0.0448144	-0.460059	-0.316779	-0.857653	-0.76931	-0.0745714	-0.304909	-0.783845	-0.712996	-0.267046	-0.166846	-0.127591	-0.867993	-0.731512	-0.313454	-0.841188	-0.199735	-0.134542	0.606238	-0.728571	0.342799	0.025578	-1.01728	-0.109153	-0.0345127	-1.23482	-0.460573	-0.174016	0.0863315	-0.718503	-0.861125	-0.285784	-0.569266	-0.890368	0.554111	0.358578	0.078504	-0.571429	0.279292	-1.1221	0.441451	0.485045	0.523603	0.802102	0.597767	-0.313826	0.733327	1.23529	0.180881	1.09742	-0.360612	0.636998	0.637366	0.266333	1.4645	-0.40384	0.0583441	0.889988	0.431572	0.324916	0.984482	-0.506657	1.20473	-0.329877	-0.663633	-0.103819	0.697975	0.98725	-0.286799	0.281573	-0.203923	0.904394	-0.392509	-0.58695	0.466591	-0.180111	0.526944	-0.0530762	0.200457	0.386068	0.750837	0.0757638	0.467026	0.8895	0.18456	0.646554	-0.524377	0.694925	0.691088	0.560583	0.127999	0.631418	-0.215196	0.125279	-0.156407	0.862133	0.0892431	0.00912985	0.263433	0.801287	-0.158475	-0.531003	-0.0948003	-0.526856	0.500891	0.402625	0.767784	0.438078	0.134017	0.15855	-0.411751	0.226613	0.276512	-0.769121	0.453368	-0.410991	0.629258	0.868863	0.767739	-0.706531	-0.746593	-0.872633	0.325425	0.935838	0.0117643	0.0583073	-1.5605	0.131191	0.394583	-0.327434	0.502827	0.511837	1.25399	-0.0737068	0.700523	0.350281	-0.129907	-0.328344	-0.727315	-1.24847	-0.658722	0.486243	-0.121978	-0.326891	-0.244782	-0.876721	0.272623	0.771225	-0.995015	0.346429	-0.714692	-0.732272	0.354896	-0.185875	0.59625	-0.654082	-0.0777377	0.151115	-0.332352	0.139172	0.49236	1.27275	0.939974	0.726469	0.971063	-0.223906	0.132732	0.61211	-0.0932795	0.686896	0.931314	0.230622	0.133708	-0.821673	-0.721904	-0.386838	0.0286295	0.171492	-0.229608	0.208679	-0.650766	0.0731849	0.258137	-0.224581	0.414691	-0.641103	0.635206	-0.360491	0.55551	0.300754	-0.206209	-0.689917	0.570926	-0.108461	-0.743807	0.0516909	0.349588	-2.36843	-0.361745	-0.542705	1.38527	1.16316	0.695458	0.168622	0.475269	0.0619858	0.603447	-0.260249	0.0647987	-0.679218	-0.0267118	0.194572	0.142281	0.604162	-0.0147074	-0.43596	0.914376	0.211425	0.366421	-2.33424	-0.834235	-0.281773	-0.252473	0.274293	-0.574604	-0.808526	0.132842	-1.78503	0.788426	0.313667	0.106475	-0.190889	-0.649896	0.193772	0.652237	0.130787	-0.0298073	0.149572	0.0188309	-0.046166	-0.0519299	0.392318	0.61128	-0.62616	-0.029122	1.00033	-0.336968	1.59372	-0.567769	0.794145	0.916454	-1.24949	1.01651	0.646675	0.457791	0.771483	1.80834	1.4268	0.811112	0.0954088	0.731269	0.874062	1.32129	0.342085	0.343607	-0.0989344	0.585772	0.310579	0.294095	0.737433	0.771003	0.135689	0.522143	0.464403	1.42441	0.303113	0.785231	-0.0502666	0.98338	0.986	0.577711	1.68624	0.669448	0.377632	1.0977	0.39519	0.156106	1.16863	0.864355	-0.443079	0.699788	-0.683544	1.47736	-0.560039	-0.990938	0.415063	0.602517	1.06194	0.718023	0.788858	0.652082	0.885289	-0.214992	-0.704162	0.533875	0.45821	1.11059	0.0986841	0.0719799	0.588422	0.469808	1.36736	1.25224	0.464697	0.419061	-1.45551	0.141172	0.00932333	0.658078	0.452726	0.401028	0.502394	0.40244	0.70966	1.31265	0.840076	1.16597	-0.310071	0.768371	0.422631	0.430263	0.847316	-0.221843	-0.00116177	-1.38214	0.142226	0.537638	1.24931	-0.685888	-0.019255	0.014835	0.0408264	0.623893	0.345255	-0.0671752	-0.670842	-0.269251	-0.278564	0.42678	0.0597181	0.338099	-0.0907505	-1.11317	0.65811	1.20639	-0.746501	0.563584	0.0305974	0.825708	0.40739	0.453293	-0.969923	0.874475	1.2052	-0.915567	-0.0944463	-1.26723	-0.414591	-0.460485	1.01518	0.606039	-0.332534	0.223118	-0.838132	0.792503	0.267619	-0.200336	0.931718	1.26001	0.0666038	-0.720077	0.132337	1.38351	0.314178	0.831377	-0.212074	0.70711	0.867929	0.676678	0.682997	-0.969003	-0.271463	1.22251	-1.13245	-0.576385	-0.0478968	-0.248039	1.37406	0.0420031	0.667743	-0.755049	-0.0517846	0.693432	0.60729	1.13868	-0.535149	0.890451	-0.785288	-0.0292831	1.39504	1.21747	-1.20051	-0.414175	0.296358	1.18858	0.992441	1.28776	-1.13806	-1.00299	-0.631569	-0.0434259	-1.43168	0.223007	-1.19524	-1.16698	-0.726915	-0.128641	0.362728	-0.92369	0.0245094	-0.273039	0.143326	-0.392065	0.480423	1.61147	-0.404926	-0.636093	1.20148	-0.494572	0.622732	-0.398534	-0.476419	-0.607636	-0.231128	-1.14541	0.250134	-1.3919	-0.120259	0.849551	0.520926	0.844179	-0.20855	0.236527	-0.113375	-0.385117	0.139489	-0.772094	-0.152126	1.23949	-0.862862	1.43559	-1.20439	0.282859	-0.00958937	0.796164	0.179386	-0.0926892	-0.553775	-1.1126	0.700199	0.932802	0.310804	-1.53553	-0.448881	-0.971364	-0.510321	0.23279	-0.354644	0.388588	0.600859	-0.0380082	0.703249	1.07996	-0.960056	1.30216	0.121552	-0.427598	0.723546	0.32512	0.308487	-0.719315	-0.502561	-0.0362164	-0.714404	1.04202	-0.267408	-0.66532	0.153225	-0.0168984	0.352339	-0.804878	-0.462805	0.589468	-0.562663	-0.137721	0.149863	-0.596301	-0.636787	-0.112381	-1.28678	0.683655	-0.263306	-0.990404	0.458946	-0.746831	-0.449716	0.887612	0.518959	-0.560842	0.0479909	1.28178	-0.316028	-0.178945	0.174059	-0.168551	-0.261784	1.07696	-0.245791	1.39026	-0.212689	-0.56807	-0.613136	-0.623409	0.109791	0.95124	1.11008	-0.362756	0.661177	-0.0955099	0.0861685	-0.149342	0.810502	-0.769616	-0.373872	0.169159	-0.382049	-0.744598	-0.320028	0.599703	-0.474804	-0.192532	0.56901	0.38192	0.210357	-0.45127	0.827801	0.230202	-0.465259	0.48503	-1.12058	-0.307304	-1.80211	0.149649	-0.118528	0.051296	0.349271	0.465274	0.439271	0.125397	0.818362	0.615345	-1.19907	0.40652	0.627179	-0.574898	0.604799	0.0194944	0.650641	-0.236064	1.18606	0.15351	0.0987283	-0.249021	0.476966	-0.780855	0.393632	-0.142658	-1.14342	-0.759818	-0.730671	-0.0562819	0.0107271	0.049599	-0.496924	-1.20226	0.0824686	-0.192325	0.448924	-0.229475	0.341211	0.0333656	-0.952285	0.360221	0.702099	0.175264	-0.247777	-0.401553	1.26015	-0.0169175	0.296229	0.642291	-0.0816555	0.280964	-0.0900179	-0.0574791	0.696325	0.00848211	0.581267	-0.456354	-0.670543	0.0405316	0.0989411	1.08208	0.549902	1.00862	1.18612	-0.153106	-0.665946	0.919075	-0.354524	-0.489281	0.63212	0.595947	0.90034	0.595365	-0.168542	-0.123871	1.00077	-0.00481029	0.199112	1.31513	-0.181139	-0.872867	0.128104	-0.557761	-0.951414	-0.237094	-0.530694	0.0561714	-0.291542	0.577211	-0.829008	0.538374	1.65043	-0.418475	-0.610641	-0.20575	0.993741	1.30573	-0.374143	-0.833104	0.0441857	-0.188308	0.966707	0.53306	1.58301	0.342553	-0.242803	0.831446	0.70386	0.739468	-0.347104	-1.36257	-0.345357	-0.6632	0.893592	0.336016	2.03445	-0.245876	0.328622	0.616769	0.689744	-0.85034	1.0378	-0.584158	0.320496	0.371388	0.200209	-1.42404	0.155078	0.156465	-0.186603	-1.35574	-0.214102	0.368541	0.090002	-0.189022	-0.137509	0.222313	0.765996	-0.597805	-0.480943	1.17182	-0.413579	-0.326745	-0.545784	0.466785	-0.290823	-0.09686	0.463567	-0.478115	-0.00133723	-0.228241	-0.698804	1.06415	-0.983134	-0.27598	0.87265	0.16809	0.0812626	0.761612	0.850138	0.916004	-0.967485	0.259243	-0.488733	-0.075753	-0.296978	-0.777753	-0.661654	-0.287371	-0.157913	0.380052	0.467114	1.46977	1.15574	0.249755	-0.0311875	1.08394	1.14617	0.93416	-1.52825	0.0403079	-0.612691	0.28451	-1.03162	-0.485423	-1.09156	-0.0496335	0.0379625	0.067814	-1.83478	-0.51667	0.562214	-0.316775	-0.0435033	0.403202	-0.640333	-0.0255895	0.47387	0.959865	0.394546	0.406369	-0.105588	1.16008	-0.128393	0.849875	-0.321195	0.120215	-0.484496	0.690815	0.7523	-0.996504	-0.900876	-0.116353	-0.37218	1.06885	1.40454	-0.249493	0.46293	1.07842	0.55176	-0.219982	0.0659273	-1.24187	0.190365	-0.849247	-0.388376	-0.318082	0.326125	0.200873	0.0550071	-0.778034	0.0669064	-0.0799281	0.524134	-1.08484	-0.121497	0.170637	-0.648974	-0.176113	0.892178	0.238653	-0.00203298	-0.780639	-0.0982552	0.725808	-0.0217019	-0.0111461	-0.0104239	0.489198	0.360546	0.395714	-0.0676454	0.00465775	1.42302	0.526026	0.292092	-0.438322	0.401882	0.00718754	0.788345	-0.293013	-0.274182	1.51522	0.404546	0.225197	-0.403619	-0.477483	-0.406093	-0.909078	-1.24718	0.273558	-0.109155	0.0319381	0.0470518	-1.24256	0.68882	-0.115652	0.950326	-0.607451	1.61041	0.347144	-0.549826	-0.286999	0.523566	1.12148	-0.76679	0.0765089	-0.0586995	0.272226	0.0244593	1.25227	1.0035	-1.30412	-0.828385	-0.236784	0.607349	-0.326578	0.0453165	0.303737	0.425334	-0.0404993	-1.58641	-0.251704	-0.338855	-0.354976	-0.11137	0.638374	1.01036	-0.428205	-1.10699	0.611137	0.62513	0.355338	0.541369	0.179114	0.201696	-1.25861	0.54328	-0.955676	0.206968	-0.223318	1.12083	0.257459	-0.210013	1.32964	-0.0937329	-0.247215	-0.977778	0.338366	0.32377	0.538563	-1.26413	-0.264704	-0.216217	-0.436955	0.342903	0.395766	0.0151281	-0.397331	-0.381982	1.02505	0.794212	0.212914	-0.376177	-0.275894	0.730857	1.06568	0.615482	-0.547283	-0.385057	-1.30161	-0.302932	0.605287	-0.631343	0.11497	0.765884	0.89188	1.05815	0.863867	0.0388336	0.0035461	0.332381	0.148642	0.238266	0.874698	0.612324	0.9405	-0.910515	-0.500368	0.0650784	0.204487	2.04084	1.36569	0.943969	1.06089	0.142479	0.232689	0.943152	0.352281	1.51505	0.0593016	0.541972	-0.064388	1.17245	1.21651	-0.0524007	0.620356	1.28037	0.947955	-0.403644	-0.627855	0.613665	-0.209447	0.809071	1.08865	-0.940842	0.975692	0.385722	1.26956	0.466339	0.141217	-0.276785	0.314554	0.273379	-1.5169	0.0665958	1.23311	-0.824475	-0.348743	-0.376692	-0.13107	0.0119044	1.13264	-0.624681	0.944257	0.161237	-0.128176	0.900233	-0.319032	0.846061	0.101599	-0.131907	0.476989	-0.156884	-0.158874	0.729234	0.0290508	1.25761	-0.40696	0.284434	-0.342118	0.476936	0.108737	0.990376	-0.0690869	-0.208828	0.56674	-0.442878	-0.205184	0.979226	0.740472	0.788566	-0.341458	0.304152	-1.05362	1.14365	0.431585	1.16695	0.382518	0.843697	0.216366	-0.0911119	-1.02701	-0.713006	0.926238	0.54437	0.550403	-0.92112	-0.468974	-0.494602	-0.116628	0.474549	-0.14672	-0.483027	1.96295	-0.262833	0.226659	0.459918	-0.456659	-0.331988	0.735101	0.805864	0.164528	0.821503	-0.246426	0.920295	-0.101106	0.0325176	0.20718	-0.110197	1.26913	-0.0215392	1.13787	1.13608	-0.127827	0.173148	-0.657727	-0.069035	-0.132881	0.697489	0.211786	-0.0370993	-1.01229	0.0553269	0.755069	0.0324661	-0.700904	0.246303	1.18419	-0.274932	-0.134683	0.543894	0.941146	-0.0710637	-0.394374	0.92553	0.465747	0.503011	-0.607368	0.682254	0.6493	0.451686	-1.26264	0.768375	0.464445	0.0520015	0.678996	-0.127342	-0.764535	-0.874918	-0.218478	-0.154515	0.175498	0.47216	-0.607331	0.179642	-0.688016	1.63876	-0.405188	-0.0928386	0.49097	0.988696	0.743979	-0.260678	-1.0895	-0.105278	-0.795297	0.393047	0.74599	0.916687	-0.219232	0.350797	1.01827	-0.202159	-0.711341	-0.316994	-0.728752	0.155464	-0.685768	0.395835	0.039375	0.3196	-0.875443	0.965395	-0.425881	0.917114	2.60039	-0.611109	0.677141	-1.31774	0.281346	-0.184157	-0.189691	-0.0596422	-0.49284	-0.271557	-0.0049575	0.888556	-0.158514	-0.492899	-0.0123236	0.93114	-0.0430391	0.496772	-0.40421	1.08849	1.14108	-0.0581503	0.927051	-0.204101	-0.429645	0.298471	1.15218	-0.787918	0.548375	-0.246628	-0.058569	-0.14497	-0.633444	-0.197626	-0.63106	-0.389801	-0.160268	0.573006	-0.03009	-1.15416	0.160838	-0.257635	-1.65644	-0.335181	-0.0706635	-0.266523	0.364412	0.671582	-0.884365	-0.0598037	-0.266899	0.147582	-0.759646	0.0215453	-1.29384	-0.937722	0.435574	0.530676	-0.875197	0.488374	-0.465303	0.270891	0.662692	-0.0256063	0.452634	0.77253	0.545538	-0.183698	0.478447	0.220913	-0.500943	0.795942	0.324901	-0.5331	-0.359164	0.906529	-0.740878	-0.0373901	-0.477656	0.521123	-0.87258	-1.31986	0.0531551	2.1563	0.369379	0.712992	-0.20483	0.339398	-0.521465	-0.419073	0.969603	-0.221793	-0.414817	0.640836	0.30232	0.298602	-0.0122552	0.731331	0.0460455	-0.677173	-0.466914	-0.0543546	0.0227498	1.26485	-0.84068	0.899074	0.0107255	1.79489	-0.629465	0.302118	-2.01956	0.473733	-1.59683	-0.975303	-0.488931	0.803938	0.964163	1.22715	1.36761	-0.125259	-0.172418	-0.261689	-0.240482	-0.0343687	-0.21014	-0.63598	0.334191	-0.689907	0.349477	0.721291	-0.689064	0.54344	-0.0385752	0.353375	0.985988	0.250635	-0.00974214	0.0311578	0.973551	0.389411	-0.358122	-0.81021	0.595126	0.503395	0.0313352	0.105404	1.25582	0.0849292	0.500828	0.906654	0.143588	0.553029	-0.446658	1.33748	-1.12135	0.830722	0.365708	0.762156	-0.101269	0.162801	0.744291	0.0290158	-0.0231196	0.225199	0.151131	-0.229368	0.0248057	0.417944	-0.171918	0.870244	0.221501	1.27487	1.27892	0.773355	-0.23525	-1.30506	-1.96061	-1.64738	-0.0355437	-0.754381	0.487562	-0.964964	0.436374	0.887298	-0.0914736	-2.36809	0.324078	0.0101859	1.10002	1.20654	0.286157	-0.0436481	-0.334739	-0.379468	0.322778	-0.180174	1.49051	-1.2991	-0.0554328	0.376751	0.170907	-0.721041	0.392524	0.279475	2.02101	0.218616	0.136104	0.405765	-0.436106	-0.20139	-0.0321287	-0.0851674	0.375117	0.637454	0.973679	0.119293	0.503446	-0.535469	-0.161179	-0.184412	-0.644962	0.244137	-0.110316	0.266325	0.759623	-0.254695	0.705053	1.07159	0.732975	0.625357	-0.530142	0.552471	0.505005	0.938527	-0.0374336	-0.280089	0.504166	0.332693	0.00399576	-0.170651	1.26431	-0.661016	0.690536	-0.357359	0.383173	0.177369	-0.289265	1.04141	-0.682212	-0.480672	0.00318501	-0.51023	0.165597	0.438594	1.52141	-0.300745	0.677801	-0.491296	0.334439	-0.144465	0.420848	0.208058	-1.43238	0.166265	1.92163	0.182691	0.601273	-0.768157	-0.95732	0.437752	0.519191	0.356655	-1.17719	0.767709	0.562049	0.165872	1.52758	-0.178059	0.0281948	0.194907	-0.238288	-0.787377	-0.113432	-0.312708	0.218263	-0.478985	-0.469608	0.168079	0.92831	-0.385103	0.0166414	-0.2098	-0.387466	-0.251826	0.184375	0.570123	0.899157	-0.185665	1.01394	-0.411405	-0.05996	0.553905	0.0443579	-0.103827	-0.192685	-0.891032	0.8954	0.163683	1.2278	0.521952	0.866807	1.05093	0.694702	-0.450223	-1.06864	0.467021	-0.776395	1.30231	1.0879	2.10325	0.44064	1.48992	-0.127426	0.970899	0.816306	1.09287	0.371451	-0.702983	0.178549	0.786194	0.85523	-0.877016	1.77131	-1.01018	-0.329021	-0.601553	0.102311	1.23982	1.86641	-1.00801	-0.447484	0.835047	-1.34801	0.35871	0.293156	0.344521	-0.639721	2.23463	0.467552	-0.510553	-0.121674	0.300194	0.79528	0.296398	-0.663185	0.206414	0.0421324	-0.0139342	1.74119	0.525611	1.40372	0.578758	-1.84934	-0.256532	0.0640925	2.19498	1.2071	1.12934	0.973248	-0.359802	0.0571611	0.100252	0.623321	0.984987	-0.66166	0.509562	-0.967683	1.12928	-1.35151	0.158788	0.0450129	-0.0718439	-0.0430818	0.159012	-0.414438	0.502468	0.646738	0.107317	0.286872	0.210569	-0.661351	0.343278	-0.115319	0.689768	0.137186	1.1294	-0.986151	0.50553	0.933391	-0.890385	0.687656	0.0618904	1.38658	-0.423882	0.490327	0.182609	-0.181902	-0.325786	0.552626	-1.52474	0.335357	-0.0507645	-0.468201	-0.0750278	-0.0657002	-0.96433	0.905528	0.814433	-0.371834	0.337612	-0.586385	0.117014	0.766459	-0.449374	1.09043	-1.49347	0.0502247	-1.40752	0.160062	1.18027	-0.723903	-1.08492	0.412954	1.21892	0.919128	-0.73623	0.186455	0.0329826	0.516127	0.370777	1.12726	0.66522	-0.0531366	-0.17981	-0.398669	0.598814	-0.640435	-0.147794	0.277202	-0.24166	-0.477575	0.17233	0.503364	0.341995	0.45105	1.31707	-0.659977	0.194743	0.000995846	0.723796	1.6356	-0.0219925	0.633107	-0.19936	1.71305	-0.47123	0.105983	0.713919	-0.885025	0.667473	0.660127	-0.150543	0.437589	0.189714	0.0516816	-0.162779	-0.0752996	0.0283334	1.04581	3.29781	-0.630666	1.00682	-0.0109941	0.914167	0.380284	-0.180698	1.24355	0.360381	0.362993	0.0520842	0.272057	0.0288284	1.82908	-0.78745	-0.45916	-0.0828854	0.0751799	-0.79406	-0.512907	0.566328	1.18279	0.629558	0.680039	-0.0634558	-0.0335462	0.892059	0.67748	0.297557	0.487543	-0.0520937	-0.582391	-0.236759	-0.331395	-0.483522	-0.209055	0.191656	0.396998	0.881153	-0.530351	-0.0317205	-0.324134	-0.196424	-0.400888	-1.13634	-0.0998146	0.165619	0.348106	0.263811	0.766899	-0.307168	0.59459	1.08706	0.0642829	0.415407	0.64574	-0.893177	-0.710229	0.570141	-0.1983	0.761426	0.411844	0.629882	-0.0919587	1.08733	1.12887	-0.405334	0.141727	0.401058	-0.24442	0.574364	0.640566	0.724499	-0.110229	-0.0670458	0.600899	0.115746	0.683906	-0.687257	-0.59262	0.225106	-0.095843	-0.938032	0.910918	0.481148	0.0489314	-0.641442	-1.58762	0.0628671	-0.329604	-0.177604	-0.223179	0.0240686	0.192894	-1.34931	-0.287522	-0.102857	0.143079	-0.890019	-0.530118	0.420439	-0.403076	0.00380142	0.179406	-0.233495	-0.0488045	-0.322174	0.807336	-0.282738	-0.418032	-0.548553	0.079442	0.692488	0.772743	0.783896	0.384725	0.421713	-1.00647	-0.477721	1.13405	0.665579	0.140419	-0.360154	0.110387	0.496921	1.62385	-1.06895	-1.05179	-0.479558	1.22996	-1.16256	0.00635866	1.64047	-0.258016	-0.470218	-0.298582	1.76913	0.385432	-0.415884	0.344679	-0.500839	0.305321	-0.0899019	-0.449393	-0.747579	0.057905	-0.650112	-1.05087	-0.187973	0.021901	0.970599	0.381878	-0.803817	-0.116768	-0.180899	-0.50151	-0.735677	-0.742334	-0.914154	0.843601	0.742397	0.0365992	0.445146	-0.314466	0.765774	-0.685081	0.729572	1.0529	-1.07093	2.40054	0.224892	-0.262591	-0.181937	-0.172459	0.486085	-0.653371	-0.531364	0.399849	-1.03869	0.946674	-0.7917	0.618793	0.114941	0.358539	-0.51855	0.284673	1.3394	0.261511	0.676507	-0.427179	-0.408441	0.109265	0.129536	-0.502084	-0.182342	0.360776	0.00955778	0.622433	-0.651122	-0.205321	-0.730184	-0.121425	-0.218606	0.166357	-0.75293	0.0773321	0.368591	0.0676869	1.10548	0.297332	-0.322987	-0.558438	0.147838	0.225054	-0.833628	2.73103	-1.16873	-0.445019	-0.587986	0.0306514	-0.271039	-0.485892	-0.0704469	0.921741	-0.985856	0.405515	0.166284	0.0997137	-0.456426	0.753064	-0.634633	0.693888	-0.157952	1.18198	1.00136	0.0397147	-1.06964	0.814217	-0.488489	0.365397	0.506099	-1.11009	0.447709	0.0430697	0.0126262	0.321276	-0.541396	-2.01547	0.323904	-0.179894	-0.55974	-0.91915	0.175127	0.803397	-0.220206	-0.261917	-0.247544	0.75991	-1.49252	0.419394	-0.144485	0.657038	-0.789522	0.403057	-0.765803	-0.144611	0.91919	0.104221	0.507493	0.216186	-0.673825	1.24567	-0.707242	0.472899	-0.203892	0.840933	-0.124239	-0.548445	0.363352	0.198975	0.95284	1.34149	0.666974	0.294943	-0.179824	0.255123	1.34905	-0.211701	-0.36602	0.896013	0.947369	0.970024	-0.738266	0.115516	0.13819	-0.0438868	0.962563	-0.497505	-0.113905	-0.46226	0.0617298	1.03068	0.619237	-0.284536	0.155172	0.918787	-0.13283	-0.0188721	-0.00461009	-0.127437	0.63668	0.0754029	0.702156	0.766646	0.0967377	1.04043	0.0331912	-0.176809	0.251741	-0.280224	0.268464	-0.0268278	1.28191	0.145705	0.293621	-0.171266	-0.0198932	0.748813	-0.105526	0.273741	-0.222466	-0.0928375	-0.261122	0.765982	0.329458	1.17059	-0.0177115	0.584961	0.897923	-0.384432	0.987168	0.186783	1.63126	0.835594	0.0827828	0.152578	0.535074	-0.541622	0.0427016	-0.299911	0.174941	0.496896	0.469103	0.0590685	-0.0542946	0.761686	-1.42676	-1.00787	-1.32636	0.885901	0.921736	0.142299	0.709569	0.0614492	0.105511	-1.4196	-0.167363	-0.422095	-0.0666785	1.29534	0.63713	0.227624	0.476306	1.23024	0.0180159	0.0622959	-0.288365	-0.251964	-0.851433	-0.239833	-0.51564	-1.05832	-0.371449	-0.349978	-0.18314	0.538023	-0.170025	0.156007	-0.762975	0.122701	1.08291	0.843686	1.24738	-1.2009	0.2826	0.717119	-0.477515	0.337709	-0.949778	0.887003	-0.0537427	0.456352	1.06265	-0.0921838	0.223312	0.667826	0.909222	0.821702	-0.660899	0.290867	0.0241884	0.0677117	-0.817317	-0.696324	-1.85962	0.431641	0.965995	-0.499785	0.0504818	0.381541	0.04519	0.87733	1.06716	0.0147139	-0.363662	-0.593393	-0.916216	0.297989	-1.52413	0.824017	-0.577184	-0.17185	0.104778	0.737875	-0.908888	0.347602	0.343745	-0.570196	0.00587721	0.0925535	0.327576	-0.694947	0.669299	-0.510677	-0.034426	-0.134012	0.329514	-0.159222	0.348599	1.27748	0.153282	-0.740421	0.682725	0.274284	0.309183	-0.0517578	0.324736	0.134171	0.0708868	0.0998828	0.734017	-0.743747	0.558212	-1.29361	-0.402327	-0.485365	-0.332896	-0.499835	0.527427	1.28425	0.872284	0.306509	-0.348818	-0.684586	0.414405	-0.792721	-0.588634	-0.229725	-0.259367	0.144049	0.742852	-0.90874	0.340384	-0.209022	0.919297	-0.302753	1.52283	-0.636341	-0.485928	-0.110603	1.05374	-0.408052	1.26318	-0.234985	0.599098	0.245348	-0.695247	0.336385	0.257092	0.193887	0.423317	-0.287362	1.16229	-0.963344	-0.0792996	-0.245892	-0.940514	-0.0377341	0.82838	0.321673	-0.145356	0.236256	-0.199126	0.11164	0.815445	0.235858	0.708872	0.252659	0.223508	-1.54202	0.176563	1.06252	-0.584946	0.825992	0.278415	-0.777594	0.918953	1.35988	-0.913174	1.01941	1.52276	-0.507419	0.552931	-0.0408884	0.638939	-0.528999	0.0263162	-0.160002	-0.104426	-0.714992	0.496323	0.517535	0.866049	-0.599163	0.290463	0.180312	-0.0559281	-0.343909	0.47652	-0.998565	-0.517797	-0.00128137	-0.170844	0.178149	-0.361482	-0.534652	0.853626	0.386486	-0.597421	0.197209	0.512261	-0.598894	0.261225	-0.369582	-0.66401	0.0491188	-0.628712	-0.0802691	0.181227	-0.0961824	-1.13125	1.46969	0.0305048	0.338761	0.335177	0.287298	0.815234	0.406683	-0.225405	0.101587	0.95506	-0.820809	-0.827946	-0.372278	-0.669358	-0.51899	0.576225	-0.695304	0.0825601	-0.0776808	1.3331	0.904212	0.533459	0.119418	-0.145948	0.787425	0.448572	-0.092984	-0.361662	-0.41428	-0.28921	-0.00873209	-1.40682	-0.344954	-0.276739	-1.04895	-0.360444	-0.370326	-1.00364	0.00718754	-0.502571	-0.284397	0.0714208	-1.06782	-0.217382	0.282852	0.0343992	-0.251171	0.248589	0.598669	-0.535028	-0.27605	0.252918	-0.139221	-0.193959	-0.274229	-0.184575	-0.67368	-0.0297349	0.937154	-0.239214	-0.147959	-0.878717	-0.177458	-0.40003	1.0899	0.159089	0.225147	-0.447507	0.630958	0.0181633	-0.00901286	0.19879	0.000353127	1.21675	1.00136	0.377615	0.996923	-0.404335	0.0483465	-0.651739	-0.150524	-0.491228	0.266899	0.27749	0.633926	-0.227569	0.177426	0.265884	0.548699	0.0763054	0.812394	-0.351962	-1.34499	-0.191345	0.418546	-1.53094	0.511896	-0.558862	0.0617371	-0.0809712	0.845135	1.25375	0.47389	0.467047	0.503379	0.600478	-0.292325	0.30788	0.526101	0.355339	0.738618	-0.443817	-0.355535	-0.0215094	0.806183	0.134939	0.491772	0.728163	-0.812047	0.743429	-0.377135	-0.428582	0.560835	1.19676	1.00518	-0.558676	0.282401	0.563258	0.306805	-0.257721	-0.483265	-1.04284	-0.44393	0.110893	-0.177657	-0.0099674	0.223539	-0.509035	-0.354772	0.431621	0.243406	-0.108302	0.58839	-0.491447	0.313474	-0.3199	-0.620977	0.313104	1.04842	0.300312	-0.587777	-0.513791	-0.645982	0.0442585	0.306678	0.0569482	1.24069	-0.00760258	0.192596	0.841285	-0.644786	-0.379202	0.844612	-0.547379	0.514278	-0.683759	-0.156748	-0.746671	0.292705	0.924386	-0.899921	0.237719	0.299152	0.21551	-0.0483322	0.197249	-0.57111	0.237606	0.251105	-0.78661	-1.18529	0.183765	-0.734361	-0.155872	0.641971	0.300021	0.0942877	-0.327161	-0.321347	-0.571875	-0.24548	0.57725	-0.0249205	0.0576946	0.332633	-0.62731	0.820226	-0.239747	0.90889	0.804273	-1.01022	0.213294	-0.0629133	0.866424	0.713986	1.34027	0.573372	0.688751	0.979625	0.481636	0.647261	1.34369	0.514264	0.182833	0.694794	-0.0619561	0.47882	-0.420498	0.277874	0.537746	-0.828358	0.133475	0.112581	0.789102	-0.24583	-0.408261	-1.08607	0.021117	-0.213696	0.2603	-0.335969	0.285063	-0.570794	0.0382116	0.277337	0.745885	-1.0097	-0.510895	1.20635	0.0267248	0.661827	-0.466171	0.864542	-0.527525	0.876032	-0.10493	-0.189906	-0.247476	0.278081	0.804243	1.42371	-0.0771901	-1.2509	0.979834	-0.369089	-0.136734	-0.256387	0.524911	0.601194	-0.438864	0.875673	-0.744383	1.05854	0.492004	0.0679792	-0.318164	1.02269	-0.207239	1.50132	0.878683	-0.384647	-1.02799	-1.23783	1.25794	-0.605677	1.30624	0.336544	0.251177	0.119331	-0.133493	1.02236	-0.625164	-0.433015	-0.510352	-0.327552	-0.166839	1.29342	1.32679	0.0510932	0.158274	0.511175	0.504783	-0.21937	-0.241732	-0.179477	-0.552915	-0.507131	0.449849	0.410767	0.732758	0.517808	-0.0875647	-0.954515	-1.13242	-0.33012	-0.22598	-0.273626	-0.779379	-0.488982	0.446609	1.18388	1.09188	0.448384	-0.0943318	1.51205	0.609958	-0.642012	1.31135	-0.476846	-0.189034	0.00140587	0.452514	0.264082	0.627842	0.71419	-0.0872072	-1.11843	0.336787	0.354035	0.685433	0.096134	0.276641	0.236336	-0.586523	-0.0679251	0.326692	-0.200292	0.713851	-0.0145998	0.0117426	-0.776758	0.55027	-0.130314	1.37135	-0.254055	-0.448562	-0.542802	-0.111947	-1.5593	0.553401	-0.452222	0.867895	-0.335267	-0.0917906	0.0114768	-0.104415	0.412595	0.222526	1.04402	-0.124046	0.379546	0.152938	1.3823	0.439791	-0.185183	-0.42979	-0.579904	0.568541	0.339656	0.12412	0.799782	-0.88804	0.12105	-0.0790183	-0.975562	1.32175	-0.655942	0.319239	-0.77141	0.0581381	-0.149016	0.387156	1.02295	1.57504	-0.251349	0.0213082	-0.331783	0.238666	-0.671845	0.840789	-0.058769	0.25367	0.555021	0.548878	0.192059	-0.0699537	-0.19561	0.106453	-0.301414	0.651799	-0.0889381	0.159188	0.511331	-0.219501	0.115149	-0.202993	0.934122	0.633672	0.304177	0.433215	-0.466272	0.401908	-0.290276	-0.0424854	-0.328345	-0.0472948	0.427726	0.01461	0.794088	-0.0534115	1.08256	-0.485551	0.686115	-0.178632	-0.345632	-0.859453	0.245278	0.348413	0.0400375	0.0140933	0.77066	0.49176	0.00138118	0.933573	0.0659706	0.339722	-0.152865	0.641817	1.18638	-0.190644	-0.369546	0.0923197	-0.434655	0.195111	-1.13259	0.19324	-1.51656	-0.210556	-0.423106	-0.04364	0.655766	0.676837	0.6572	0.707702	-0.39911	0.107488	-0.280687	-0.285159	-0.368283	0.075468	-1.02159	-0.148048	-1.14143	0.0127487	-0.00896161	0.796438	-0.498577	1.28565	-0.167733	0.558263	0.776693	0.306754	0.908963	0.0473585	-0.0629276	-1.80927	0.577575	0.167616	0.522496	-1.09575	-0.440383	1.31039	0.780553	0.270164	-0.0464009	1.36405	1.55435	0.57109	-0.204463	-1.22033	0.212581	-0.871735	-0.593431	-0.205296	0.354315	-0.114961	0.559452	-0.565698	-0.418715	-0.723573	-0.827781	1.39071	0.791371	0.0639626	0.669548	1.85471	-0.968202	0.434173	0.876317	-0.711459	1.22962	-0.307566	0.456977	-0.548763	0.324156	-0.970832	0.44602	-0.019335	0.889529	-0.0913474	-1.34844	0.330908	-0.0424714	0.0715679	0.173006	0.20538	0.704978	0.708904	-0.330198	0.277749	-0.67314	1.06197	-0.0723275	-0.632642	0.147414	-0.205597	0.0545698	-0.612059	-0.516813	0.216805	-0.295205	-0.406117	0.436872	0.236143	0.396869	-0.96856	0.168433	0.48985	0.529825	-0.326896	0.621698	0.854219	0.155028	0.19344	-0.78093	-0.0150771	0.292268	-1.37934	-0.182118	1.16843	0.577476	0.199638	0.679295	0.262623	-0.491147	-0.741253	0.227161	-1.7949	0.186291	-0.17115	-0.25002	-0.276262	-0.637531	-0.196995	0.639961	-0.138441	0.390533	-0.0976411	-0.438747	0.29577	1.06031	-0.855979	-0.249844	-0.296911	-0.135156	-0.792433	-0.118085	0.631798	-1.07995	0.255883	0.406836	-0.450922	-0.448821	-0.0640315	0.387185	-0.669709	-0.0598345	-0.587772	0.44978	-0.39903	0.316023	0.688456	0.350888	1.42043	1.86713	0.320509	-0.0732085	0.0169865	-0.35537	-0.76044	-0.476122	0.398204	0.186933	0.822912	-0.396488	0.234339	0.245419	0.906323	0.607706	-0.471822	0.252544	0.341404	0.0581516	-0.288203	-0.0378191	0.24761	0.20942	0.265795	0.756986	-0.949515	-0.251153	-0.538117	-1.5396	-0.207328	0.488622	-0.6805	0.335371	-0.0919029	0.168827	0.676807	0.427648	1.93228	1.06958	1.03309	0.39838	-0.0856931	0.382699	0.398758	0.287932	0.267876	1.13288	0.0521876	-0.769135	0.265353	-0.114465	0.545064	0.735976	0.391032	-0.511203	-0.0631639	-0.612535	0.453886	1.32733	-0.0684633	-0.623313	-0.389772	-0.453566	-0.31689	0.666801	1.0074	0.567912	-0.381617	0.530189	0.0135373	0.868806	-0.762821	-0.631942	-0.0766031	-0.636761	1.12867	0.716249	-0.452893	0.260598	-0.762618	0.018153	-0.821578	0.92595	0.0270553	0.0494095	-0.982461	-0.730672	-0.0783308	0.568934	0.104472	0.174919	-0.159373	0.116362	-0.519727	0.524756	0.477884	-0.321077	0.568797	-0.727702	0.406206	-0.0406206	-0.369944	-0.940466	-0.747075	-0.289076	-0.739518	0.0372902	0.949122	1.32234	0.980374	-0.303459	1.21007	-0.425326	-0.905929	-0.777614	-0.470654	-0.909986	-0.598313	0.837476	0.221261	-1.16656	-0.204975	-0.144763	-0.166935	0.911108	0.427689	-0.861595	-0.277863	-0.337752	0.387302	0.188707	-0.71482	-0.454069	0.407423	1.08136	-0.489764	1.51061	-0.861998	0.21286	0.0731888	-0.370493	-0.754461	0.798083	-0.091627	-1.08946	-0.460197	-1.34016	0.862378	0.898664	0.185991	-0.71724	-0.103092	-0.385258	0.586294	1.00179	0.166938	0.12263	-0.384378	0.828161	-0.64426	-0.200352	-0.675418	-0.192679	1.04038	-0.988471	0.860255	1.07912	0.491002	0.519864	1.93169	-0.280004	0.268079	1.85471	1.05821	-0.634808	-0.204436	0.274433	0.469788	0.252285	0.216856	0.500054	0.469836	1.07358	-0.54319	0.794628	-0.888678	-0.435295	0.744133	1.19951	0.222883	-0.0174069	-0.430575	0.419123	-0.216468	0.0599884	0.98309	-0.340487	0.649374	0.147623	1.10507	-0.0459187	0.292147	0.359359	0.395092	0.808312	-0.00916751	1.30518	-0.0483321	-0.508025	0.129964	-0.48069	0.483386	-1.20964	-0.592221	-0.232365	-0.57962	1.08521	-0.484868	0.0370245	-0.911202	-0.203902	0.0362661	0.88159	-0.0207867	-0.84433	1.23977	0.450851	1.59976	0.486401	-0.994296	1.09049	0.35092	0.561721	0.600224	-0.344944	-0.67548	0.329457	0.81908	0.872143	-1.10237	-0.758959	0.219821	0.183012	0.204559	1.00364	0.0877639	0.0212008	-0.353664	0.782805	0.478494	0.716231	0.0697549	-0.286055	-0.454314	0.602351	0.563001	0.558423	-0.658091	-0.343446	-0.470706	0.568025	1.0207	-0.895454	-0.386014	0.259667	-1.28494	0.445733	-0.148712	0.432094	0.373971	1.01838	0.810563	0.547994	0.794585	-0.119446	0.538176	1.74138	-1.88836	0.0524141	-0.982076	0.130715	-0.654964	0.12594	-0.356758	0.0847757	0.315145	-0.92199	0.407495	0.617019	0.927079	0.29278	0.970205	0.328354	-0.202533	1.71085	-0.698403	1.18474	0.870896	-0.168542	-0.739035	-0.102263	0.79788	-0.620959	-0.156131	0.200903	-0.491141	0.630119	-0.952126	-0.415213	-0.225669	0.321342	0.764947	0.00225277	0.290654	-0.193964	0.510552	0.776156	0.234891	0.145444	0.206136	0.8053	-0.472519	0.545014	0.65029	0.303449	0.642882	1.53874	0.924666	1.17436	0.652984	-0.463847	-0.0168502	0.888623	-0.194329	-0.615911	-0.630076	-0.32598	0.0525847	-0.129486	-0.607051	0.317722	0.607728	0.439501	0.497018	0.169495	-0.43872	1.03142	-0.269081	1.32283	0.550892	-0.448438	0.501148	0.352699	0.552525	-0.442218	-0.474416	0.462725	-0.1333	-0.0144101	1.27568	-0.00305423	-0.969801	0.568525	-0.186971	-0.129626	-0.234015	-0.645066	0.0996861	-0.834468	0.60925	0.777484	0.135503	0.336801	1.06419	1.18264	-0.27076	0.365321	0.0991593	-0.336156	0.909061	-0.737712	1.03452	0.439083	0.154961	0.791363	-0.516851	0.258938	-0.78308	0.713513	0.102557	0.0774055	-0.705539	0.0436685	-0.043106	0.529855	1.14377	0.944696	0.528939	0.324753	0.777191	0.366139	1.22698	-0.292382	0.093679	-0.339862	-0.0104418	0.807981	0.565056	-0.357576	0.520944	-0.0681188	-0.911779	-0.813263	0.237574	-0.832681	0.227226	0.595081	0.63284	1.00615	-0.271499	-1.0672	-0.199283	0.0395566	-0.0989237	0.302784	-1.5044	0.293968	0.409053	1.42972	-0.916408	-0.501651	-0.0892819	-0.127057	-1.06163	-0.16368	-0.453553	-0.159219	-0.437442	-0.213938	0.158543	0.404633	0.839845	0.43501	-0.125524	-0.229004	1.06896	-0.673321	0.357821	1.61016	-0.0605639	0.527376	1.10765	-0.150507	-0.975787	0.368353	0.744591	0.771982	-1.17734	1.16599	0.0180864	-0.581514	1.12731	-0.30221	0.741684	0.877573	-1.37895	-0.761504	0.86633	0.134344	0.023401	-0.072568	1.12304	-0.724172	0.0158559	-1.21584	0.191992	-1.39987	-0.261013	0.56086	0.515975	1.53094	0.414382	-0.482737	0.313261	0.950794	2.89232	0.0287464	0.49644	0.296008	-0.270959	-0.114148
TCGA-A2-A0EP-01	1.20891	0.500243	0.0675082	0.000546845	-0.605552	0.0303933	0.338868	-1.00439	-0.212471	0.540641	-0.338107	1.42434	0.225902	-1.17366	1.89728	-0.349568	0.992579	0.121318	0.574184	-0.474076	-1.07153	0.169282	-0.539006	-1.06181	1.6849	0.160622	-0.662598	1.12959	-0.325976	-0.947788	-0.563716	-1.78481	0.084711	0.448919	-0.398475	0.87652	0.416864	-0.43885	-1.37562	0.879758	-0.669904	1.24709	0.516203	0.109673	0.491534	0.910074	0.770416	1.59403	0.220278	0.613027	0.0257826	1.913	-0.996856	-0.0108141	1.66356	-0.41775	0.457871	0.770019	-1.32264	-0.988301	0.548191	0.799999	-0.543517	-0.914771	0.567049	-0.43345	0.441928	1.92771	-0.337496	-1.21596	-0.0711518	-0.478896	0.601447	0.0146796	-0.241558	0.511086	0.538724	1.81591	0.123161	-0.218316	-0.155133	1.05628	1.64439	-0.653189	-0.232614	0.730121	1.66054	0.121811	-0.214474	-0.528613	-0.946603	-0.66036	-0.00650412	0.648955	1.29313	1.26486	-0.61333	-0.858461	-0.688738	0.305679	1.31257	-0.517937	-0.924754	1.15995	-0.657643	1.6503	0.375241	1.2924	-0.615542	1.58458	0.606647	1.07547	0.687765	0.477749	0.310378	0.431912	0.438303	-0.0311315	1.34558	1.05628	-0.463769	-0.511687	-0.429349	0.0595967	1.52952	-0.797831	-1.06312	-0.64947	-0.676007	1.35667	-0.429598	0.42948	1.41696	-0.607853	0.212261	1.22907	1.90315	1.13154	-0.422982	-0.0748325	0.804545	-0.570816	0.332593	-0.751809	-1.13244	-0.793876	-0.0151346	0.0877277	0.648079	0.870431	-0.0258145	0.572968	0.0940105	2.66903	-0.859856	0.595538	1.35684	0.476524	-1.04957	-0.276245	0.838424	0.847459	0.590956	-0.882044	-0.438644	0.330132	-0.425824	0.195077	0.49287	0.463935	-0.687981	-0.782027	-0.742029	-0.155329	0.19461	-0.105525	-0.446155	-0.274145	2.67738	0.672611	0.190264	-0.0447751	-1.31486	1.16594	-0.168425	0.261826	0.35522	-0.578142	-0.702217	0.576652	-0.840845	0.882911	0.222163	-0.587598	0.356375	0.0287582	-0.287732	-1.93721	-0.21429	0.882466	-0.738166	0.831446	0.273321	-0.208305	-0.508393	0.0795835	0.0198247	1.51383	-0.137741	-0.0469014	-0.792695	-0.826478	1.56335	0.345567	-1.08575	-0.193939	-0.0724347	-0.638811	0.151745	0.617095	-0.615705	-0.636369	-0.172887	-0.0512411	0.713861	-0.215973	1.00963	-0.160358	-0.222344	-0.598701	0.96268	1.69207	-0.145505	1.2824	-0.815495	-0.334912	-0.679686	0.625192	0.849811	1.00306	-0.774225	-0.695172	-1.05836	0.451658	0.196606	0.851435	-0.434951	1.57912	-0.295176	0.0465804	0.0797808	0.166685	-0.688323	1.80245	-1.07002	0.289354	-0.029251	-0.0186701	0.200645	-0.177227	-0.945292	-0.690708	-1.53264	0.484688	-0.312329	1.18143	1.41914	1.51404	-0.0548231	0.121127	1.14912	0.199165	0.0479283	1.6217	2.22213	0.0585055	-0.641435	-1.22326	1.32628	-0.994584	1.62674	1.9923	1.59109	1.69381	1.85766	1.58966	1.40626	2.10593	0.426276	-0.903942	0.251536	1.47326	-0.746077	-1.19556	1.11386	-1.61881	0.015983	-0.375554	-0.167537	1.21728	-0.310381	-0.158548	-0.625794	-2.59877	-0.0875584	1.52147	0.0628436	0.677015	-0.758395	0.603761	-0.668401	-0.566753	-0.17873	0.503809	-1.54061	1.41041	-0.358752	0.612149	-0.326987	-0.109528	0.498607	-0.376915	-0.0638393	0.637178	0.0639405	1.19031	-0.336138	1.31619	1.54794	2.24505	1.61218	1.26764	0.293901	0.978592	1.23059	0.307976	-0.910216	0.786353	0.502263	0.784839	-0.815851	0.453747	0.118441	-0.905227	-0.581816	1.24624	1.01249	0.00217784	-0.145761	-0.32737	-0.782726	-1.31147	-0.0795223	2.43444	-0.594311	2.68243	1.98157	1.15061	1.94521	2.28311	2.29202	1.97648	0.587885	-0.930962	2.33307	-0.185655	0.121388	0.294819	-0.205323	2.17624	1.83182	-0.590363	1.14322	1.99883	1.26999	1.94664	1.53398	2.17396	1.35129	1.95569	-0.0664789	-0.656414	-1.16452	-1.27215	0.344539	-1.14438	-0.296831	0.111046	0.94511	-0.733894	-0.0804148	-3.03497	-0.979305	-0.943939	2.02559	0.780028	-0.486589	0.412766	-0.332383	1.15894	1.04688	-0.601823	-0.168911	0.975791	-1.8122	-0.130384	2.11311	0.998986	0.455804	0.0953437	2.52301	0.995887	1.19724	-0.59855	-0.11338	-0.507865	0.36283	-1.0454	1.12387	-1.68461	0.328015	-0.211697	1.64517	-0.749529	1.1633	-0.221173	-1.07941	-0.0252319	0.540913	0.438835	-1.05479	-0.507917	1.34198	0.0724592	1.01656	1.37681	0.110952	0.931506	-1.09095	1.35716	0.314523	0.777978	1.09015	0.0942424	0.0533537	1.07393	-0.356547	-0.668045	-0.785537	-1.28982	-0.131278	0.719116	-1.43373	0.861829	0.500084	0.54602	1.25787	0.941563	-0.717179	-0.767779	-0.668596	0.212072	0.907317	-1.35634	0.683557	2.26103	-1.07728	0.373556	-0.678057	0.674824	0.147861	-0.542957	1.41527	1.08565	-1.36782	1.34459	0.821756	1.17767	-0.0477817	1.27599	0.675958	1.68394	1.85678	1.20018	0.235013	0.35656	0.314171	0.851126	0.417623	-0.520998	0.188949	0.610207	0.253264	0.736819	1.90383	1.4913	-0.158626	0.92952	0.0296458	-1.57623	-1.08702	2.31905	0.128397	0.806364	-0.0803772	-0.904314	-0.695256	-0.208461	-1.33971	-0.546685	-0.0845062	0.199044	0.232928	-0.593038	1.52573	0.90619	-0.780627	-1.57879	-0.837183	0.425908	-0.0495844	0.343942	-0.871343	1.58521	0.351055	0.111738	-1.30306	1.69227	-0.148941	-0.12392	0.52219	-0.392256	-0.245654	-0.318365	0.855985	0.623451	0.635083	-0.745716	1.01139	-0.490626	0.0744205	-1.91296	1.49033	2.4901	2.33711	1.04569	1.98853	0.368928	-0.214277	-0.371747	0.110359	-0.789957	-0.22931	0.350806	-1.16779	-0.334255	0.309778	1.84745	0.0186061	0.694299	-0.0158875	-0.568813	-1.46408	1.03281	-1.41748	1.16267	2.69887	0.469813	-0.428986	1.60462	0.571678	1.00751	-0.525726	-0.308631	1.18335	2.49541	-1.38411	-0.700888	0.428887	-0.6918	-1.263	1.80555	0.566092	1.78753	1.30935	1.29763	0.259396	1.8008	-0.308638	2.14263	-0.129019	2.27323	0.257882	-0.518452	-0.801166	-1.88933	1.81956	1.93087	-0.520726	1.0468	-1.11994	0.728414	0.210995	-0.517764	-0.049245	-0.2383	2.27754	-0.199263	-0.341853	0.0701243	2.3448	-0.586376	1.10809	-1.85492	-0.3828	1.56757	0.0352624	-0.508303	-0.174233	-1.74317	-0.749778	1.09668	0.722917	-0.459116	-0.835457	0.569522	0.060543	-0.122592	-0.13759	1.30857	1.31984	-0.490524	-1.62867	0.541592	1.67605	1.78762	0.290519	-0.212903	-0.239514	0.439238	-1.46259	0.573771	0.161858	-0.843519	0.849421	0.526568	-0.181693	-1.44948	-0.848831	-1.15073	0.0925827	-0.567439	-0.1423	1.95337	0.373922	-0.519422	-1.18377	0.512197	0.490411	-0.727521	-0.544105	-1.85183	-1.66276	0.396073	0.550769	1.83211	-0.269376	0.518468	-1.17935	-0.60162	-1.35739	-0.256853	-1.10395	-0.568567	-1.58507	-0.526995	0.476448	0.17573	0.474781	-0.0602278	-0.382695	1.3636	-1.06164	-0.432974	-1.11057	0.027972	-0.498344	0.942493	0.412902	0.427938	-0.321762	-0.477649	0.104199	0.145261	1.07693	1.11542	2.31229	1.00793	0.99568	0.711842	1.16773	0.0593949	0.742185	-0.454754	-1.02653	-0.427506	0.952628	-1.03909	-1.49985	-0.759323	0.917852	-1.7198	-1.11237	-0.273072	-0.189683	2.09937	2.43314	2.61058	0.610989	0.905662	1.63253	-0.170817	-0.712732	0.395111	-1.28868	-1.68431	-0.996726	-0.742457	0.332205	-0.774826	-0.238825	0.652929	-0.150447	-0.575812	2.091	1.07809	0.103374	1.32972	0.73289	0.274284	0.745018	-1.42093	0.139848	-0.461475	1.44928	0.555447	1.00431	0.38757	0.139269	0.294269	-0.55565	0.0946507	0.608061	0.591521	-1.08373	0.114071	-0.643242	0.237026	0.788669	0.988981	0.422104	-0.121803	0.391019	0.578813	-0.468405	-1.24527	-0.641068	-0.647852	-0.161127	-0.302096	1.18624	0.422146	-1.05031	0.0483135	-1.73059	0.773997	-1.10513	-0.648385	0.0459961	-0.679904	2.40861	2.55059	2.15155	-0.333288	-0.281789	-1.03359	-0.841379	-0.728062	-1.0859	-0.246261	-0.202795	-1.3859	-0.645866	-1.41143	-0.00211661	-0.265346	0.0476461	-0.414778	-0.939027	0.0280412	0.00150716	-1.25781	-1.01429	-0.875086	-0.684432	-0.098935	1.12494	-1.07414	-1.25724	-0.468075	-0.156557	1.16605	0.361601	0.87773	-0.261979	0.889761	-0.175265	-0.726076	-0.950301	1.32744	1.00491	0.284327	1.58759	0.852272	-1.54187	-1.0837	1.62454	-0.536832	-1.16225	-0.606089	2.31908	0.434291	-0.939914	2.42141	0.174665	0.665131	2.40809	-0.124305	-0.702363	0.550835	-0.637922	0.186749	1.92873	-0.624493	-0.0128572	-0.415743	1.60149	0.288205	0.178784	0.735016	-0.867735	-0.556097	-0.659541	0.921251	0.914276	-1.11743	-0.115291	-0.567712	0.284197	0.260882	-1.30725	0.611647	0.648092	-0.82778	-1.17891	-1.14423	0.242434	-0.372452	0.00716126	0.207191	-1.0439	0.34358	-0.974034	0.73643	0.961786	1.84693	-0.772575	-0.90792	0.108306	-1.14324	0.678267	-0.011038	0.190518	-0.716084	-0.117355	-0.575917	-0.248908	0.214687	0.620651	-0.627297	0.47299	0.940322	-0.55758	0.147423	0.185657	1.62426	2.03864	-0.20042	-0.603047	-0.848212	0.337523	0.0745464	-0.201259	0.607108	1.03629	-1.87432	0.925277	0.135487	0.672902	0.110642	-0.42764	0.810678	-0.783589	-0.594926	-1.1126	1.9069	1.18397	-0.141585	-0.312665	-0.93399	0.805812	0.255705	0.591867	0.545895	-0.255703	0.295419	1.62281	-0.511433	1.85314	-1.12987	0.967985	-0.718955	-0.21437	-0.997425	0.223046	-0.752103	-0.584893	-0.00399392	0.931428	1.66197	-1.39827	1.142	-0.233112	0.403363	-1.21027	-1.0762	-0.944541	-1.97644	0.603214	-0.301541	0.80037	1.82309	-0.233717	-0.549875	-0.376181	-0.794253	0.671697	1.50557	0.692376	-0.705465	0.593306	1.49683	-0.210522	-1.89831	0.044954	1.52172	-1.59945	-1.13238	2.11161	0.740352	0.762057	1.24932	0.285969	-0.0210718	0.162695	0.0131789	-0.608279	-0.524232	-0.374972	0.492724	0.59472	-0.535677	0.759061	1.04072	1.99944	-0.465825	-0.670759	-0.422748	0.420443	-0.100094	-0.368903	-0.108526	1.47439	-0.0879913	-0.154439	-1.50373	0.302495	0.249205	-0.819763	0.618729	0.784115	-1.11656	-1.12914	0.131233	-0.256306	-0.587371	0.181547	0.0401933	-1.21933	0.97549	-1.02608	1.24022	0.449233	2.28033	-0.214139	-0.142341	0.656499	-1.06024	1.50479	0.491901	0.689161	0.243284	-0.434207	-2.01705	0.495878	-0.68743	-1.35101	-0.878528	2.21706	0.483942	-0.965231	1.89708	-0.144606	1.34322	-0.750241	0.369221	1.41682	-0.722779	-0.461657	-0.107495	2.32125	0.546298	0.304253	0.537387	-1.16592	0.916771	0.0627412	0.758076	0.939503	0.717416	1.68834	-0.913896	0.672124	1.24097	-1.10403	-0.354796	0.7405	0.479626	0.93904	-0.515811	-0.436367	-1.43083	0.151576	-1.37676	0.839064	-1.35462	0.468245	-0.162228	-0.324819	2.5273	2.6244	1.24423	-0.448582	-0.501214	-0.714618	1.54887	-0.0898768	-1.20836	-0.224496	-0.122686	-0.661983	0.372487	-0.720406	-0.27112	-0.798093	-0.648689	0.301882	-0.835	-0.395122	-0.389123	1.99285	-0.0915646	-0.221822	-0.0877798	0.407216	-0.0741297	-1.63518	1.49876	-1.02185	0.28489	-0.765193	-0.101573	-0.644842	-0.39847	-0.423594	-0.869671	0.0525357	-0.712088	-0.709142	1.42659	-0.543298	-0.80574	-0.605528	0.0186807	-0.331488	0.28631	-0.925629	-0.368359	-0.0468621	0.878456	0.474938	-0.378677	0.957284	-0.907518	-1.20005	1.93021	-1.16379	2.17139	2.28658	1.13221	0.829498	0.324737	-0.0537878	-0.48278	0.116253	0.286202	1.43867	1.61959	0.710769	-0.250578	-0.204636	0.847963	-0.417076	-0.983105	0.514225	1.71883	2.23692	1.79112	-0.857648	-0.869878	-0.15572	-0.40242	-0.56315	0.484898	-0.694249	-0.829437	0.902878	-0.366093	-0.603212	-0.907303	-0.144476	-0.95863	0.5311	-1.28227	-0.395422	-0.248784	-0.970622	0.567162	-0.0306896	-0.640916	0.417196	0.0232306	-0.131919	-0.557624	0.125946	-0.397029	1.06074	0.295728	-0.891826	0.764653	-0.190714	1.16463	-0.101096	-0.59315	-1.09085	1.46275	0.995356	-0.838046	1.95003	0.761959	-0.177366	-0.680497	0.734456	0.380173	-0.848782	-0.168117	-1.07737	-0.760361	0.433645	0.606191	0.48125	1.90687	0.694703	0.353891	0.796648	-0.310591	0.501924	1.49191	-0.573854	2.85596	0.110636	-0.263523	-0.389962	1.76291	1.82463	-1.37403	0.0987506	-0.191236	-0.231341	1.51946	-0.122725	0.236787	1.54542	0.816327	0.381777	0.0239828	0.272037	-0.0474909	1.48045	-0.15376	2.00153	0.558295	1.56829	-0.11963	-0.295761	-1.75547	1.64535	0.426049	-0.363456	-1.09723	0.0675395	1.22672	1.30864	-0.486543	0.157011	0.908514	1.1164	2.32638	-0.650209	-0.225256	-0.686707	-0.284721	0.243043	0.0510352	0.692245	-0.264738	0.64781	0.466176	-0.929303	-0.427217	-0.171122	-1.03888	-1.50187	-1.06282	-0.260467	-1.18008	0.859958	-0.564783	-0.114557	2.17669	-0.667422	0.404392	-0.85214	0.602272	-0.89887	-0.455651	-0.397955	0.599199	-0.598547	0.493574	1.71724	-1.09451	2.2383	1.03914	-0.58192	0.0470383	-1.20502	-0.408735	0.0106398	2.3016	0.539669	0.655908	1.24685	-0.0239827	-1.36946	0.121106	0.0515032	-0.60089	0.977148	-0.750181	-0.766707	0.554286	-1.07241	0.0223884	-0.972526	-1.42957	2.37714	-1.30381	0.00309025	-0.582421	-0.936131	1.29795	1.01508	0.702748	-0.251645	-0.0370789	0.911111	1.15532	0.578697	-0.0892794	0.453251	-1.56876	0.260766	-1.42439	-1.04846	-0.799927	-0.17098	0.059744	0.749651	0.0627354	0.123529	0.0986419	0.601002	0.409282	-0.273465	-1.26514	-0.986423	0.849022	-0.537882	-0.430329	-0.676422	-1.20171	0.924197	-0.628035	-0.213362	0.109731	-0.574951	-0.864072	-0.547252	-0.416138	0.628184	-0.605773	0.0277935	-1.08627	0.00922486	0.520023	-0.261998	-1.1332	-1.2432	-0.374061	2.50941	-0.194285	-0.308964	-1.08164	1.4164	-1.27394	-0.558132	-0.0577497	0.000778454	0.936188	0.950057	-0.419315	1.57723	1.05467	0.202504	-0.414173	0.696405	-0.362364	-1.2721	0.471267	-0.227323	-0.456951	-0.307845	0.0029064	1.03318	1.02143	0.91978	2.34009	2.20369	-0.62538	1.92233	1.91733	2.43562	1.85208	0.886031	2.29023	2.03726	2.4087	2.35397	0.328448	1.68221	1.33473	1.21603	-0.549719	0.161042	-0.218812	-1.33014	-0.241526	-0.0777542	-1.11009	-1.04787	1.08433	0.28546	1.75519	2.98866	-0.087345	0.123183	-0.677663	-0.495177	-1.28703	0.190683	-0.633175	0.720494	-0.383854	-0.00370345	-1.48804	-0.414688	-1.9217	0.756883	0.0195893	1.1866	0.825516	0.65854	0.220094	0.345128	0.431856	-0.0602987	0.25828	0.338757	-0.212134	-0.378274	-1.00985	-0.334053	0.640984	0.249812	-0.0929625	-0.279459	0.340113	0.327484	-0.0366525	-0.418351	-1.19065	1.09162	0.881018	-0.41832	-0.1387	-0.782268	2.27858	2.73867	0.44661	-1.73234	-1.20893	2.47972	-0.365534	-1.95157	0.274905	-0.917637	-1.07875	-0.935723	-1.6378	-1.23849	-0.65029	3.00911	1.8019	0.342617	1.49208	0.448491	-1.22638	-0.447144	1.3754	-0.989162	2.62448	1.449	1.7866	0.460067	0.549472	-0.234597	-0.493951	-0.554503	0.307582	1.31703	-0.248962	0.0920557	-0.71492	-0.981297	-0.591659	0.673012	-0.182801	1.64274	-0.967141	-0.0148585	0.326229	1.35844	0.99884	-1.13608	-0.290063	-0.229185	1.15717	1.53667	-0.706394	0.846251	0.199809	-0.342155	0.257459	0.83077	1.14201	1.44194	2.14643	0.731051	-0.853551	-0.89623	0.467739	-0.797572	-0.0956155	-1.35698	-0.168534	0.29402	0.97757	-2.15446	-0.324215	0.447764	1.2254	-1.43908	-0.408768	3.26841	1.57172	1.84276	-0.22097	1.86198	-0.370219	1.63323	-0.449787	2.64676	0.18223	-1.41049	-1.08498	-0.0896558	0.723704	-0.325708	0.803857	-0.245204	0.796245	-0.132798	-0.23857	0.397534	0.0585735	1.35501	2.15617	0.390809	0.213511	0.403226	-0.397758	-0.332549	0.0489634	0.400122	1.04662	0.928239	1.23772	1.79719	-0.780255	0.772073	-0.116678	-1.47235	1.0061	-0.662574	-0.51296	-0.647483	1.49206	1.93563	0.120241	-0.11197	2.82194	-0.200672	-0.455245	0.255238	0.598575	-0.147012	1.93218	-1.32809	0.421895	0.158233	1.07195	-0.212289	-0.2764	-0.0938819	-0.190238	0.455471	1.05384	2.47247	-0.356287	2.27554	3.18169	2.26342	-1.94382	-0.807524	0.832936	-0.102336	0.918867	-0.762631	0.0340625	1.47516	-0.657272	0.273889	-0.570969	0.195444	0.0847306	1.03705	-0.674459	1.08108	1.18001	-1.00156	-0.939324	-0.0600656	-0.433504	0.359055	-0.688306	-0.618904	-0.494469	-1.41301	-1.28848	-1.24721	-0.461085	-1.39943	-0.818532	-0.657051	-0.540994	0.0336829	-0.579252	-0.149455	-1.00167	-1.12514	0.466908	-0.954183	-0.0999138	-0.767999	-0.43297	-1.58868	0.386239	-0.659043	-0.829201	-0.672483	-0.743882	-0.298179	-0.821103	0.198533	0.130376	-0.525929	-0.274238	0.98814	-0.393278	1.47708	0.688771	1.31176	0.46187	-0.135112	0.658254	0.0569317	-1.12151	-1.06515	0.468873	-0.51144	0.00426147	0.630624	0.886002	1.99042	-0.229421	2.06366	-0.422169	0.729469	-0.161518	-0.732986	0.592061	0.971491	1.28058	-0.350088	-0.561878	-0.573269	-0.76382	1.68855	-0.497793	0.377659	0.0866694	1.04578	-0.333758	1.62209	2.57799	0.356234	-1.51273	-1.43779	1.14663	-0.127997	-0.794734	2.10952	-0.956486	-0.332303	0.358423	2.00779	0.782303	1.20583	1.04572	2.14993	-1.07899	1.77761	0.464485	1.01652	-0.566799	-0.31263	1.32224	0.30433	-0.997508	2.4146	0.193079	1.69982	2.20217	-0.2351	0.748925	1.16015	0.201806	1.51519	2.42942	-0.170643	1.25474	-0.316437	1.11963	2.32605	1.40055	1.64654	2.31248	-0.079541	0.319545	-2.67595	0.283956	-1.89324	-0.616917	0.470181	-0.918603	0.610171	-0.337155	-0.82914	2.27684	-0.432616	-0.501648	0.490881	0.131571	2.18751	-0.764043	1.23226	0.0134126	0.622705	-0.623918	0.358823	0.00985032	-0.17198	0.387206	0.970429	-0.2917	1.18445	-0.172643	-0.690227	1.47885	0.239691	1.57372	1.65958	-0.612498	-0.771691	-1.07947	0.985614	-0.1903	-0.152845	-0.94622	-0.544593	-0.9937	0.90559	0.0821005	0.554917	-0.0704728	-0.621678	-0.389125	-0.760672	0.622433	0.405244	0.762765	-0.277624	-0.744289	0.47853	0.56232	1.65121	1.35236	-0.277465	-0.206655	-0.729175	0.430299	0.301594	0.551845	1.65677	0.198524	-0.100375	1.99236	-1.46432	-1.02886	-0.1349	-0.447843	0.132286	0.290655	1.9807	0.821885	0.0193638	0.925098	1.02666	-0.458971	-1.49917	-0.114506	1.52592	-0.0398692	0.367861	0.0990145	-0.168193	-0.115368	0.764623	0.325346	0.297909	1.2547	0.592954	1.76198	-0.561418	2.11602	-0.489533	0.402783	0.686612	0.544006	0.98515	0.0934753	0.777993	-0.429646	1.11428	2.6337	-1.02435	0.228806	-0.126037	1.56954	1.96054	-1.42338	-1.02567	-0.772622	1.11608	-0.204368	1.10035	0.737343	-0.642687	0.92627	-0.388672	0.227794	0.378661	0.571331	-0.520875	-0.184663	-0.513735	-0.684821	-1.2798	-0.0731579	1.65106	1.05518	0.671261	0.414965	-0.31634	-0.726277	0.0391852	-1.36059	2.01011	0.152673	-0.870677	0.159622	-0.905749	-0.437715	-0.777364	-0.134652	0.779387	0.545817	0.98668	0.297192	0.499947	1.77908	1.46511	0.373688	-0.0961657	0.318873	-0.279884	-0.423585	0.60618	-0.538242	0.271391	0.0539071	0.933825	0.835955	-1.7942	-1.76728	-0.821686	1.82856	-0.800619	2.44766	-0.295984	-1.15076	0.281524	0.88807	0.176622	0.434408	0.530069	0.691594	1.48431	-0.843125	-1.86389	0.185824	0.563221	1.12293	-1.41281	0.161295	1.25121	-1.0089	-0.683832	0.626724	-0.45018	-0.249578	0.327328	-0.44134	-0.78091	0.461559	0.0866168	0.0118968	0.195292	0.28429	-0.681028	0.355612	0.648075	-0.793938	-0.190545	-0.521249	-0.739379	-0.223466	0.742832	-0.83337	0.315478	-0.00190539	-0.69154	0.708689	0.431714	-0.342363	0.617252	-0.203977	1.30196	-0.929801	-1.29475	-1.03419	0.0437545	0.688804	0.126624	0.577267	0.385498	-0.547276	0.256806	0.221309	0.224422	0.881884	1.59144	1.15057	1.31071	-1.56372	-0.266205	0.559875	0.0332946	0.159934	1.86396	1.15341	1.74296	-1.44465	-0.350985	0.364189	-0.571731	-0.319451	1.39028	-0.560963	-1.02923	-0.344418	-0.630229	-0.205488	1.41096	-0.229451	0.341175	2.07321	0.2452	0.46155	-0.591578	-0.75011	0.073583	2.11582	0.535574	-0.930623	-0.136714	-0.503022	-0.662726	1.0338	0.681511	-1.12263	-0.0461189	1.96788	0.717181	0.608018	0.198393	-0.461007	-0.0489605	1.04515	-0.560878	-0.289766	0.331846	-1.06235	2.40887	-0.580168	-0.443814	-0.866707	0.56751	-0.414337	-0.81021	1.24933	0.533252	0.444755	-0.63948	0.933073	0.189117	0.961709	-0.977719	-0.763081	-0.694206	-0.914281	-1.62125	-1.0985	0.738577	-0.035866	-1.17644	-0.554766	-0.742399	0.106511	-0.779575	-0.78344	0.417606	-0.982163	0.726919	0.0828747	-0.863918	-0.60763	-0.742988	-0.554765	-0.161738	1.84213	-0.213624	-0.558984	-0.0433043	0.327839	0.614235	1.7349	2.00536	-0.218018	-1.22112	0.275044	1.1914	-0.241381	0.38574	-0.0470691	-0.020201	0.890069	1.45134	-0.63946	0.357376	-0.283268	-0.786608	-0.718809	-0.181316	2.00143	0.130027	1.03052	-0.836263	1.87584	0.762543	0.344176	0.221404	1.36281	1.10254	-0.111269	0.294769	1.37334	-0.491884	1.89945	-0.372927	-0.662405	2.59068	1.73286	-0.46073	-0.846874	-0.142302	1.21891	-0.317305	-0.38411	0.783863	-1.31183	-0.0623135	1.21486	0.676242	0.972781	1.08598	-1.41425	0.422812	0.259178	-0.261859	0.24446	-0.909539	-0.966884	0.330139	0.766481	0.232084	-0.574411	1.91649	-0.315395	0.622013	-0.0504304	-0.453416	0.756365	1.17662	-1.01285	0.471931	-0.835657	-0.0320908	-0.533546	0.807358	-1.407	-0.710777	-0.624607	-0.790039	1.94632	2.41553	1.14255	0.179569	-0.482777	-0.0390643	-0.320774	-0.94821	-1.12008	-0.00530868	0.657016	0.0363438	0.11952	-0.000217275	-0.0577076	1.44289	1.26533	-0.083607	-0.517313	-0.0229592	-1.22959	0.972524	-0.0261416	1.95974	-0.0831321	-0.330341	0.340988	-0.711047	0.871114	1.72983	0.565498	0.788845	1.42805	0.277305	0.378612	1.15158	2.45822	2.10959	-0.259769	-1.08888	-0.780106	-0.867375	-0.0349208	0.18661	-0.814854	1.26096	-0.266152	0.256788	0.105591	-0.11522	1.91926	-0.599869	1.20302	-0.530879	-0.338132	0.994419	0.747891	0.554142	-0.114784	-0.501956	0.467128	-0.82224	-1.16905	1.05915	-0.0155953	0.446577	0.0841429	-0.338035	-0.0719421	-0.721783	1.17842	-1.51665	-0.210977	-0.380953	0.953722	-0.0855759	-0.962873	-0.298835	0.892044	1.01567	-0.2552	-1.31662	-0.00161266	-0.297534	-0.236169	1.3846	-0.896543	0.429257	-0.123035	2.19379	-0.960405	-0.19555	-0.0855389	0.478242	-1.08326	0.144108	0.670576	1.59369	-0.609455	-0.68672	-0.676527	-0.0433245	-0.901115	-0.328381	-0.118548	0.575652	-1.18336	-1.09227	-0.826437	0.0727449	1.59422	-0.410094	-0.39591	-0.223069	-0.218799	0.435025	0.3102	0.155969	-0.753723	-0.0822621	0.165064	-0.167517	0.0884003	-0.383103	-0.388925	-0.607278	1.09498	-1.7005	1.08559	-0.313958	1.65808	2.38435	0.335783	0.496673	0.186822	0.634458	-0.419065	-0.346395	0.947074	-0.0900511	0.225446	-0.19038	-1.66358	0.729868	0.21957	0.615244	0.387831	0.266052	-1.23764	1.60083	-0.133837	0.720866	-0.744875	0.352108	-0.595332	0.91414	0.805193	-0.569036	1.17603	-0.245798	-0.74991	-0.0961716	0.696783	-0.653258	-0.841236	0.636966	0.528247	0.969475	-0.716149	-0.365001	1.44676	0.779964	-0.0784157	-0.517438	0.959649	-0.95876	-0.389585	-1.04624	1.073	0.888691	-0.119312	1.76531	-1.13615	-0.497892	0.360739	0.821349	0.281614	-0.548983	-0.624199	-0.634734	-0.404742	-0.58921	-0.623912	-0.0536833	-0.310716	-0.454222	-0.429329	-0.461123	-0.745252	0.051885	-0.471251	0.686727	-0.572739	0.969187	1.60416	0.00478525	-0.765538	-0.291385	0.576549	-0.784739	-0.391025	-1.11669	-1.25494	-0.914148	-0.563686	-0.61811	0.0889509	-0.655479	-0.84937	-1.45383	-1.69017	-0.168394	-0.0359074	0.316631	0.29931	-1.99238	-0.584588	0.120039	0.439792	-0.45465	-0.138391	2.30377	-1.21299	0.378609	0.441398	-0.790463	0.0262587	-0.470521	-1.16894	1.1567	1.93209	0.444071	-0.277856	-1.38519	-0.219127	-0.645542	-0.325538	-0.414984	-1.01773	-0.846359	0.141352	0.425825	-0.939677	0.555558	0.247782	-0.643623	0.00227417	0.25911	1.32665	-0.0282121	0.559589	0.33942	-0.218232	-1.13238	2.33411	-0.679549	-0.0287445	-0.489991	0.386817	-0.0800396	1.37993	1.89694	0.595524	-0.0169264	-0.703175	-1.91144	-1.02761	-0.195237	1.48094	1.01949	1.84484	0.760455	-0.482407	0.272151	-1.19869	0.220385	-0.485997	-0.490906	-0.902138	0.313845	-0.326945	-1.58541	-0.803569	-1.08286	1.17742	-1.45803	-1.11867	0.132348	-0.748366	0.437963	0.958606	-1.17682	0.376363	-1.32805	-0.120872	0.155978	-1.13209	-0.128279	1.97375	0.48674	-0.1075	-0.80547	-1.42913	0.157817	-1.28955	-0.249624	-1.01146	0.930088	0.38044	-0.157306	2.11724	-0.765159	-0.438643	-1.43206	-0.0774668	-1.31799	-0.383009	-1.04955	-0.598588	-1.61864	-0.420177	0.0617883	-0.387279	-0.205656	-0.516044	1.48352	-0.64977	-0.349856	-0.570109	-0.0211628	-0.384726	0.923874	-1.4909	-0.542479	0.382931	-1.33127	-0.0954875	-0.222136	-0.621348	0.692384	2.25692	-0.306391	1.37211	-0.711766	0.332161	0.188879	0.0802695	0.622383	-0.812353	-1.17286	1.87764	-0.821208	-1.51112	0.422258	1.0534	-1.2533	1.20809	-0.761184	-0.890379	-0.0122494	-0.461381	-0.051204	-1.25961	-0.579486	-0.827741	0.229533	0.585966	-0.306471	-0.794103	-0.0637871	-1.17353	-0.623793	-0.834536	0.580509	-0.603848	-0.433959	0.614231	1.76446	2.41019	-0.473993	1.54605	2.99262	-0.673361	-1.31791	-1.53989	-0.259658	-0.673637	-0.774159	1.38795	-0.321141	0.378528	0.58977	-0.353833	0.452536	0.571357	-1.97934	-0.624913	1.25799	-0.899802	-1.65808	-0.216281	-0.995008	-0.734768	-0.949653	-1.01987	-0.922763	-1.40926	-0.730509	-0.413461	0.331704	0.709797	0.423151	0.0211982	-0.537273	-0.592511	-1.30866	0.489147	-0.332935	0.29872	-0.203493	-0.268221	-0.233845	-0.0594553	-0.593498	0.669489	-0.0985598	0.586561	0.531647	-0.465189	0.88858	-0.267422	0.261904	0.0895951	-0.906453	0.745749	0.959118	0.469829	1.01827	0.324032	0.431076	-0.850357	0.733388	0.743602	0.986125	0.147648	-1.12442	0.190305	-0.239873	-0.713453	0.185425	0.852292	0.922906	-0.0460421	0.711113	0.924164	0.361093	0.870222	0.409305	1.10238	0.280407	0.399911	0.612349	0.663586	0.0980093	0.44376	0.286905	0.551433	1.0741	-0.382631	-1.17479	-1.1503	-1.30698	0.199038	0.39754	0.55616	0.552899	0.275947	0.669144	1.25986	-1.06501	0.110928	0.362687	0.68389	0.992832	1.1809	0.418662	0.688352	0.720434	0.668078	0.647467	0.998776	0.896336	-1.03965	1.2072	0.385916	0.674356	0.834049	0.0692372	0.466206	0.522123	0.380768	0.791369	0.230232	0.563525	-1.30102	0.926087	0.580385	0.768563	1.26149	0.00199851	-1.34529	-0.186189	-0.598706	0.137554	1.33827	1.20542	2.37777	0.458978	-1.07309	-0.925327	1.85037	0.822351	1.63441	0.671251	0.598578	0.907126	0.00863898	0.0452595	1.30605	0.681102	0.975844	0.843179	0.578411	0.245432	-0.488645	-0.330005	1.39496	0.877544	1.40926	-1.26084	0.414606	-0.699061	0.420469	-1.00148	-0.414591	-0.460485	0.591667	-0.0660584	-0.757927	-0.631811	1.74195	-0.374157	1.64528	0.372555	1.69989	1.45851	-0.248352	-1.57913	0.987277	-0.01797	-0.503438	0.274001	-0.374006	-0.760843	0.910498	1.96471	0.211439	0.0118416	-1.12657	0.767682	0.780236	-0.274424	0.5408	0.392442	-0.391738	2.02181	-0.711943	0.138536	-0.8015	0.581652	1.00576	0.950909	0.154404	0.0527709	-0.408931	-1.19753	-0.169235	0.123038	-1.80568	0.951071	0.344648	0.744177	0.281188	1.8786	0.539016	-0.0530949	-1.43718	2.22659	0.188002	1.22617	0.985417	-0.224599	-0.379865	-0.899947	-1.04497	-1.49359	-0.892234	0.564805	-0.633863	-0.664478	2.5845	0.120234	0.117029	0.0974738	0.0233462	-0.436888	-0.809347	0.575292	0.656204	-0.0684235	-0.046508	0.151197	1.47137	-0.753681	-0.183156	-0.358666	0.589858	0.028075	2.39227	0.958644	0.949388	-0.0460922	-0.852862	-1.09536	-0.841104	0.263325	-0.329632	-0.709913	0.0396687	0.762595	-0.514599	-0.0380757	0.0160501	0.105282	-0.251012	0.886504	-0.0338978	-1.1921	-1.35312	-1.23495	0.316922	0.156216	0.656035	1.10314	-0.897454	-0.724077	-1.0295	-0.791421	-0.457202	0.772852	-0.66857	-0.203176	-0.752679	-1.3346	0.50532	-0.899764	-0.28458	-0.139586	-0.485002	-1.39941	-0.877199	3.14821	-0.366802	-0.337535	-0.26753	-0.659598	-0.752514	1.31965	0.314801	1.01585	-0.819482	0.459041	-1.00241	0.131674	-0.265483	0.163413	-0.688549	-0.797251	0.852683	0.725599	-0.755088	-0.477614	-1.52181	1.92597	1.02165	-0.770562	-0.402776	-0.640623	-0.425775	0.495845	-1.23947	-0.953639	-0.689412	0.0498143	-1.14403	-1.09319	1.77413	0.39203	-1.36228	-0.0859572	1.49531	-0.797909	0.0466121	-0.327185	-1.42439	-1.2361	0.738537	0.591238	-0.0188203	1.00888	-0.725373	0.509963	-0.92394	-1.53579	0.327761	1.58752	-1.42972	0.51557	0.0657249	0.989347	0.0177701	-0.565566	-0.272909	0.00455365	-0.0629805	0.296223	-0.797787	-0.0768288	-1.73696	-0.677219	-1.74502	-0.5269	-0.441213	-0.324834	-0.888399	-0.97276	0.335843	0.235242	0.72354	0.359161	-0.832404	0.176139	-0.988881	-0.204076	-0.663666	-0.856986	-1.12705	-0.119988	0.339428	-0.896312	-0.86081	-0.919349	0.67955	1.3183	1.29498	0.070907	-0.701104	-0.116518	-0.370178	-0.553288	-0.340684	-0.538861	-0.444672	-0.893184	-1.16343	-0.567944	0.131341	0.276648	1.53475	-0.339725	1.18894	0.205087	-0.609138	-0.951081	0.134425	0.506521	-1.14027	1.16054	1.98292	-0.488747	-0.383246	-0.963283	0.339298	0.0173985	0.0563234	-0.481645	-0.244436	-0.0357961	-1.12279	-0.830204	-0.103396	-0.873404	-0.278431	1.81615	-0.514222	-0.431736	-0.773623	-0.485926	-0.432607	-0.641787	1.77285	1.45666	0.706639	-0.740731	-0.385293	1.67839	-0.639324	1.01474	-1.46715	-1.02196	-0.615194	-0.405322	0.481723	0.416561	0.0870053	-1.20995	0.402689	-0.612564	-0.84577	0.422465	0.832825	-1.4597	-0.524102	-0.350578	-0.107296	1.65136	0.653792	-0.887306	0.916999	-0.799543	-0.536343	-1.78704	-0.692611	-0.120387	-0.641448	0.56526	0.146674	0.538348	0.793177	-0.276953	-1.72628	-0.41818	-0.378346	-0.158087	-0.288631	-1.25831	-0.781908	-0.852454	-0.645597	1.48738	0.170293	0.4941	-0.915499	-0.846599	-0.215874	1.06768	-1.3408	-1.19499	-1.11528	-1.31911	-1.29357	-0.303098	-0.60411	0.181799	1.30233	-0.34727	1.15806	-0.0346761	-0.835092	0.228505	-0.680545	-0.240801	-0.970636	-0.742692	-1.24483	-0.187459	-0.926831	1.86043	-0.705467	1.05374	-0.570847	-0.436425	-0.560215	-0.27598	-0.823139	-0.325376	-1.05253	-0.53567	-0.201802	0.153711	-0.572541	-0.872816	1.01539	-0.440794	-0.467464	0.101226	-0.1609	1.6945	0.529787	1.71762	-0.393922	1.16909	1.71706	1.45193	-1.16784	-0.323663	-0.889137	0.635036	1.57194	-0.519277	-0.0508347	1.01871	-0.922356	2.77532	-0.900253	-0.808424	-0.879764	-0.926848	1.55633	1.01278	-0.335635	0.312489	-0.106512	2.06561	-0.269041	-0.798577	-0.332707	2.00921	0.347659	-0.478885	-0.688457	0.26381	0.519287	-1.34564	-0.181762	-0.525337	0.378106	-1.5042	-1.07037	-1.20551	-0.517332	0.138023	-0.623245	-0.102428	-1.36623	-1.00916	-0.412531	0.353889	-0.749317	-0.065355	-0.681	0.14192	-0.179207	-0.0220324	-0.970686	0.961108	0.574173	-0.920009	-1.0994	1.19205	-0.61632	0.346566	-0.16352	-0.1596	1.09605	1.08397	1.78904	0.137755	-0.349015	0.431108	0.221285	-0.471889	-1.30687	-0.704623	1.51359	-1.28799	0.466016	0.978332	-0.0229417	-0.411215	-1.18466	-0.269214	-0.0991992	-0.252091	0.225304	0.293826	0.165552	-0.529024	0.344331	-0.82432	-0.235946	-0.768494	2.02142	-0.0565727	0.350672	0.913842	-0.409108	0.551102	-0.0884795	-1.27921	-0.29461	-0.909793	1.67118	-0.0820153	-0.978733	-0.721365	-0.133636	0.58237	-0.492733	-1.60629	0.191709	-1.11478	-1.0835	0.62577	-0.104974	-0.877811	0.658546	-0.306235	0.687697	1.09735	-0.588267	-0.337075	-1.06915	0.49929	1.76579	-0.310027	0.895725	-0.227787	-0.633864	-0.126955	-0.0795742	-0.656106	-0.418047	-0.818982	-1.85868	0.663867	0.801848	-0.327343	-0.931448	-0.554066	0.556369	0.967789	1.14743	-0.0721754	0.129234	-0.77818	0.372523	-0.697766	0.00477655	-0.354931	-0.346266	-0.721516	2.10061	-1.02435	0.38246	-0.319227	-0.699107	-1.32427	1.26356	1.60911	1.37301	-0.694901	-0.437654	-0.665711	-0.0800586	-0.560408	-0.960608	0.852585	-0.891607	-0.357279	-0.814095	1.35879	-0.780158	0.695569	-0.889691	1.53043	-0.751111	-0.777293	-1.3469	0.0602662	0.0823733	1.53744	-1.42243	0.072542	0.807364	-1.68334	0.714779	0.146204	0.506542	-0.128769	1.98562	-0.489888	1.11254	0.787673	0.252113	1.0539	-1.93489	-0.314392	-0.484484	2.14692	-0.447481	0.413412	-0.239761	-0.398413	-0.17591	1.52479	1.69559	0.846864	-0.211136	1.29427	1.25194	-0.203389	0.132814	0.554237	0.773493	1.74097	-1.12762	0.484811	-0.763237	0.170966	-0.0136982	1.38411	1.39269	1.33138	0.233043	1.78099	1.61167	1.07105	1.33743	0.778758	-0.276785	-1.52344	-0.438883	-0.487434	-0.758793	-0.0241262	0.388127	-1.0709	-0.071105	0.670807	-0.208462	1.09522	-0.101765	-0.305971	1.16289	-1.02783	-0.547103	-0.15357	-0.538361	0.252505	-0.514991	-0.198888	0.355872	-0.551893	0.030029	0.215391	0.428084	1.90594	-0.519281	-0.318483	0.265484	1.79315	2.19204	-0.483193	-0.221058	1.51381	-0.960219	-0.423595	-1.27482	-0.434634	1.35992	-0.699793	2.38583	-0.262732	1.28365	2.69393	0.703348	-0.715043	0.785945	-0.624452	-0.828502	0.270207	2.57174	1.79979	-0.115357	2.29007	-0.476934	-1.59488	-1.09276	-0.893683	-0.0911889	-1.16944	-0.0921681	0.595559	-0.898106	0.0871068	-1.96136	0.136107	0.215997	0.173797	-0.206006	-0.464068	0.199937	0.184449	0.477298	-0.592037	0.910937	0.164908	-0.965365	0.612068	-0.173108	1.31634	1.16008	-0.039532	-0.552909	-0.903428	0.386432	-0.944078	0.537515	0.438433	1.49788	1.43326	0.497628	-1.3112	-0.923019	-0.700904	0.0301953	-0.190035	-0.890608	-1.80765	-0.176479	0.198286	-0.194879	-0.209318	-0.909504	0.920954	0.490546	-1.32016	-1.14349	-1.70938	0.799507	-0.735845	-0.423444	-0.770397	-0.0942652	0.568771	-1.26276	0.128653	0.423569	-1.29805	0.594722	0.994518	-0.665931	-0.509803	3.04453	1.47097	-0.907469	0.29817	-0.338648	-0.304546	-0.94835	0.323391	0.820705	0.0788082	0.208576	1.05898	-0.270601	0.493561	0.510491	0.626995	-0.428036	-0.39901	-1.0654	-0.0851153	1.67443	-0.150066	0.671951	1.2504	2.1464	0.5095	0.743973	-0.481966	0.445225	-0.722283	0.0619862	-0.432201	-1.46075	-0.176925	-1.28839	-1.40422	-0.185985	-0.181892	-0.832503	-0.477974	-0.975911	-0.553685	-0.0513695	-0.815425	-0.639966	-0.900495	-0.0960268	0.305439	-0.114721	1.15214	0.499932	-0.0779401	-0.321518	0.375406	0.456204	-0.442049	0.145289	1.02585	-1.49028	0.254857	-0.206334	0.0676943	0.153543	0.0198022	0.6948	-0.155016	0.913917	-0.779928	0.351298	0.124812	-0.339758	0.805669	-1.45851	-0.120137	1.1439	2.09944	-0.113262	1.43516	0.141258	-0.692129	-1.13482	-0.605308	-0.78347	0.124396	1.41986	-0.404032	-0.787101	2.17821	0.505207	-0.73233	2.05794	0.709176	2.45427	1.8295	-0.0871859	0.412215	-0.234928	-0.462814	-0.707894	0.0703483	-0.376823	1.07806	-0.649993	-0.341785	-1.05088	0.254942	-0.393409	1.06351	0.533515	0.656068	0.502215	-1.07157	-1.06084	-1.28939	0.0718641	-1.20261	-1.2912	-0.10143	-0.201088	-1.30358	-0.617773	0.186554	-1.16971	0.751422	2.82449	-0.670287	-2.03124	-0.212878	-1.50874	0.56165	0.110792	-1.1178	-0.877871	-0.532295	-0.906625	0.421921	-0.424236	-0.403464	1.14742	-1.37102	-0.759822	0.272793	-1.16592	-0.425048	0.269106	-1.01831	0.00420796	-0.877633	-0.181744	-0.0519126	-1.6825	-0.0343556	1.18609	-0.404384	0.17008	-0.863969	-0.436324	1.00745	-0.235611	-0.096542	-0.155244	0.712294	0.752878	1.51356	1.51198	0.804682	-0.526701	-0.818188	0.271206	-0.299879	-0.226804	-0.550625	-0.497694	2.03665	-1.17459	-0.71699	0.252587	0.189345	-1.18174	1.83727	2.08233	-0.888208	0.322117	-0.0385211	-0.55944	-1.072	-0.607098	0.791942	0.25943	0.852389	0.914544	2.12471	-1.62527	1.55765	1.11453	0.0255194	-0.390497	-1.08339	0.416516	0.599358	-0.728064	-0.364753	-0.436727	-0.867535	-0.221452	-0.0555885	-0.693212	-0.417743	0.820026	-0.294102	-0.500352	0.675916	-0.63732	0.380647	0.549753	2.06739	-0.500384	-0.813057	1.64486	1.94937	1.41164	-1.14794	-0.250562	-0.902863	-0.776811	2.66175	1.1565	0.674471	0.105179	-0.553332	0.652986	0.64828	1.64111	0.369316	-0.510533	-0.930798	-0.673876	0.595416	-1.22989	-0.104665	-0.101157	-0.472785	2.36474	-0.0975032	0.43215	-0.392844	2.23567	0.528262	-0.290968	-0.143867	-0.692436	0.916441	-1.39382	0.109806	0.0636754	-1.49717	0.304337	-1.11702	0.198664	-0.647057	-0.531504	-0.0801078	-0.584819	0.397817	1.17361	0.942156	0.229881	0.00681951	1.29893	0.695992	-0.0861881	0.467094	-0.326213	-1.16994	-1.33305	0.985895	-0.786599	-0.289265	1.02458	-0.618532	-0.36677	-0.137965	-1.47398	1.11959	-0.693204	0.32563	-0.433301	-0.111662	0.733798	-0.320343	2.5664	-0.449802	-0.705949	-0.369447	0.140789	-0.190817	-1.12715	0.888883	0.721283	2.13095	1.27592	0.509203	-1.21102	0.160376	-0.599174	-0.702444	-0.303244	-0.547895	0.376457	-0.805397	0.967786	0.667788	1.05179	-0.133997	-1.05896	-0.171573	-0.0595083	-0.687739	-0.6802	-0.709013	-1.04909	-0.329059	-0.0918366	0.163006	-0.294531	-0.608385	0.494295	-1.32735	-0.651951	0.903744	-0.808696	-0.05996	0.344021	-1.0229	0.235021	-0.0163851	0.275609	0.521037	0.456406	0.59946	1.64462	-0.758677	-0.0494987	-0.0814658	0.132827	0.327459	-1.83349	-0.473898	-0.514421	-1.00471	-0.600938	-0.307685	-0.752302	-0.452542	1.00458	-0.780345	-0.81995	-0.351893	0.0792252	-0.609343	-0.825775	-0.679821	0.416053	-0.829693	0.408938	-0.266848	-0.601553	-0.854251	-0.804513	-1.00259	-1.00801	-0.246074	-0.371992	-1.47196	-0.982913	-0.163784	-0.582914	-0.518975	-1.21313	0.214036	-1.44478	-1.10806	0.474253	-1.09244	-0.676695	-0.915334	-0.586047	-0.154836	-0.876639	1.33055	-0.241222	0.519276	0.238031	0.137701	0.339894	0.440336	0.43543	0.229265	0.26539	-0.507232	0.0968638	-0.641286	1.85874	-0.309867	-0.0411418	-0.535358	0.0424879	-1.10952	-0.258374	-0.622711	1.49425	0.596118	-0.919433	-0.490955	-1.24095	-0.277797	-0.790449	1.24063	-0.896068	0.0810251	2.21166	0.317019	-0.73883	-1.4052	-1.13783	-0.0647366	-0.528196	1.14166	-0.705913	-0.479452	-1.31946	0.186792	0.133368	1.15946	-0.562163	0.479854	-0.702561	-0.366367	-1.23994	0.105192	-1.3419	-1.64761	-0.191483	-0.910924	-0.300568	-1.11364	0.679578	0.939838	0.717041	-1.21049	-0.0244367	-0.349094	1.10317	-0.0391097	0.076201	1.50752	1.23624	3.12924	0.90693	-0.876922	0.576531	0.18155	0.110149	0.257394	-0.804636	-1.23767	0.239329	0.815036	0.488437	-0.458629	-0.17602	0.27051	0.378943	0.0689771	-0.847607	-0.877844	-0.868364	-0.732038	0.76132	-0.523083	2.2627	0.0499679	-0.526641	-0.578458	-0.24219	-0.913169	-0.530505	-1.52227	-1.29657	-2.08305	1.14669	-0.410702	-1.16062	0.663622	0.0515985	-0.573161	1.2173	0.1786	-0.580283	-0.450526	2.33957	1.09819	-0.509776	1.39643	0.0809137	0.593992	-0.215405	1.38586	0.731182	0.323302	0.0545083	-0.669161	-0.662663	-0.119673	0.540719	-0.322406	-0.683266	0.324941	0.864203	0.947318	-0.790819	0.383473	-0.392977	0.773147	2.34267	-0.0965984	0.0185974	1.18271	0.764424	0.259469	-0.377028	1.82953	-0.263344	0.579628	-0.0895129	-0.389624	0.5859	-0.522217	0.378095	0.27178	0.626461	-0.945023	0.237035	-0.268376	-0.322113	0.173005	0.286425	-0.177677	0.922304	0.788112	0.0015747	2.10929	-0.917612	-0.972491	-0.171411	-0.866518	-0.0576487	0.668448	-0.270924	0.325056	-0.949701	-0.57516	-0.65323	-0.227302	0.765715	1.4912	-1.21484	-0.237296	0.997834	-0.650266	-0.819449	2.22403	-0.974766	1.634	0.608408	-0.262165	0.128936	-1.44119	0.106697	-0.385439	1.22616	-0.19492	0.0596937	-1.12705	0.189692	-0.632321	-0.677632	-1.28856	0.373474	-0.242654	-1.76999	-0.152671	-0.269722	1.69273	0.154154	0.339425	0.0870516	-0.639748	0.756671	0.0567328	0.429394	-0.223179	0.222828	0.548573	0.382026	-0.226957	-1.64236	0.746195	-0.0203983	0.983826	-0.836038	-0.937626	-0.530795	-0.946519	0.487922	2.27431	-0.0864117	-0.806801	0.4087	1.59406	0.648208	0.390066	0.0148725	-0.916984	0.818478	-0.483159	3.3615	0.698767	-1.41227	0.820177	1.36078	1.18408	-0.145618	-0.0963231	0.298431	0.330614	-2.29841	-0.975158	0.586326	-0.100869	1.18134	-1.18924	-1.17509	-0.59806	-0.00986146	0.56543	-1.06265	-0.38374	0.0772371	0.703081	-1.49911	-0.431243	-1.06181	-0.567311	-1.52817	-0.666923	1.32652	0.713507	-0.526138	1.49004	1.0296	-0.871618	-0.35785	0.328934	-0.8192	2.70021	-0.355527	-0.318065	-0.106958	0.387924	1.68008	0.624042	-0.118481	-0.100408	0.897933	-0.840782	-0.000221809	0.149522	0.769494	-0.185198	-0.198	0.256998	-0.447004	0.459912	-1.8775	-0.213863	0.0581933	-0.543846	-0.206184	-0.984276	-1.17257	-1.0607	0.00900056	-1.45897	1.16643	-1.33169	1.26226	1.46398	-0.336615	-0.592241	0.47651	-0.0713963	0.767074	-0.230303	-0.702563	1.10054	0.122033	1.4012	0.252876	0.359345	-1.93149	-0.937027	-1.06824	1.50374	0.724619	0.395689	-1.90966	2.65992	-0.0752739	-1.24692	-1.09266	-0.637975	-0.785662	0.535631	-0.761829	1.39403	0.29783	-1.40251	-0.299257	1.06399	2.19786	0.451258	0.0117358	0.593613	-0.363379	-0.199861	-0.359436	-0.657656	0.629368	0.478534	0.460261	-1.34769	-0.756797	-0.449809	-0.201843	-0.495413	0.142814	0.412331	-0.0984971	-0.326868	-1.23525	1.08605	1.72078	-1.2685	-0.318971	-0.555197	0.047202	-0.194567	0.775531	-0.700329	1.65648	1.47734	0.913255	1.40311	-0.90088	0.573744	-1.11362	0.706214	-0.357412	0.018347	0.379882	0.0824987	0.891206	1.09471	-0.24725	-0.339959	-0.751002	1.16826	-1.38978	-0.10285	-0.312456	-0.0989746	0.750137	-1.01289	0.189789	-1.06955	-0.774187	-0.445578	-0.182233	0.249602	0.96937	1.1658	-0.113736	-0.953762	0.809631	-0.500364	1.37892	-1.23818	0.388422	-0.82302	0.885673	0.908987	-0.794148	0.82827	1.37128	0.984724	0.0190585	-1.03436	0.263302	-0.383627	0.0196254	-0.366945	0.562957	0.0160067	-0.185582	0.673433	-1.68167	-0.237345	-0.353383	-0.604989	0.502625	-0.379067	-0.370355	1.91867	1.17873	2.0541	-0.195746	0.809868	-0.469512	0.236314	1.38876	-1.16844	-1.63464	-0.8572	-1.14779	-1.63893	-0.703169	-0.951991	-1.44589	0.823525	-0.254869	0.918506	-0.145609	-0.454328	-0.358757	-1.18592	0.726137	-1.21522	0.656112	-1.50808	-1.21924	-1.22161	0.883407	-0.239373	-0.545935	-0.232627	-0.227645	-0.947181	1.12602	0.0995279	0.043446	-1.54451	-0.451793	-0.789091	1.26726	1.24964	0.637888	1.07911	1.34439	1.16579	1.69002	0.00444482	-1.1685	-0.117818	-1.68304	0.0899735	-0.72991	0.328319	-0.15835	1.10861	0.594724	2.62683	-0.997865	-1.36585	-0.987677	0.310988	0.11844	0.0657132	-0.655307	-1.003	0.724199	-0.397908	-0.271961	-1.18678	0.4829	-0.38184	-0.741934	-1.00203	-0.553791	-0.870619	-0.696157	0.336899	0.830874	0.349198	-0.851505	-1.66312	0.147594	0.921184	-0.445278	-0.42096	-0.892336	0.606513	-0.165243	1.03264	-1.28147	1.04479	0.0125858	-1.11493	-0.430664	-1.59772	-0.0870002	-0.780999	-0.137486	-0.538691	-0.506581	0.248002	-0.489635	0.387225	0.686574	-1.41071	0.618924	-0.222467	-0.546473	-0.0843617	-1.0907	-0.426476	-0.385024	0.621198	-1.46003	-0.406025	-1.24553	-1.00593	-0.842772	-0.44444	1.24357	0.0198239	-0.749153	0.252143	-0.688346	-0.484309	1.40633	0.0702859	-0.799783	-0.770135	-0.80812	-0.53528	-1.11674	0.324123	0.81278	-1.1367	-0.536336	-0.143291	-0.196152	0.413141	-0.477446	0.375602	-0.616232	0.220167	0.166949	-0.38036	-0.236985	-0.898017	1.19751	1.81622	-0.614763	-1.11901	0.402819	0.234089	-0.0555446	-0.773481	-0.486559	1.135	1.38924	-0.719061	-0.225958	-0.195048	2.34244	-0.075528	-1.09342	-0.464909	0.1072	0.736817	0.298167	1.74087	-0.631325	0.0304617	0.510877	0.142357	-0.356839	-0.0604884	-0.934661	-0.636999	-1.14161	-0.234985	-1.33203	-0.506325	1.26569	-1.26889	0.343703	0.989258	0.824476	-0.00340303	-0.493586	0.358877	-0.373037	-1.82381	-0.355586	0.0432162	0.363586	-1.65806	-0.415367	2.05925	1.31181	0.017947	-1.30091	-0.235601	1.79196	-0.0332156	-0.104618	-0.503419	-1.31549	-0.093855	-0.368593	0.627654	0.238612	0.159893	-0.920859	1.17256	0.235335	0.221298	0.287457	-0.0680925	0.529553	-0.965246	-0.0857723	-1.81435	0.199507	-0.874517	0.239526	-0.593432	-0.207768	0.150456	-0.187518	-2.01026	-0.843075	-0.338617	-0.208648	0.676887	0.661262	-0.199647	-0.407861	-2.0335	-1.59402	-1.10312	-1.86619	-1.17257	1.33229	0.168771	0.683874	-1.13517	0.128298	0.138121	-1.3083	-0.516525	-0.705276	-0.473257	0.957376	-0.776992	-0.314559	-0.872642	0.102289	1.57977	-1.51816	0.415942	-0.402502	1.16986	0.460279	-0.596578	-0.198163	-1.1186	0.142142	-0.764915	-0.949463	-0.173124	-0.478933	0.217536	-0.399142	0.922765	-0.522957	-0.641583	-0.301852	0.454844	0.136547	0.418951	-0.885246	-0.693012	0.0585049	2.22838	1.73589	-0.467254	0.699856	-2.62836	-1.08622	-0.489972	-0.342006	-0.977949	-1.12032	-0.456344	-0.472451	0.469992	-1.07549	0.391999	-0.639134	-0.598899	-1.44329	-0.354992	-0.870411	0.0469934	0.103243	-0.107296	0.877749	0.0918015	-0.0651107	0.0346978	0.440325	1.12448	0.615557	1.88152	0.374057	1.04624	-0.0332242	0.416375	0.144252	0.627225	0.204668	0.792551	1.73654	-1.58577	-0.300339	-0.279444	-0.784697	0.485637	0.281362	-0.961454	1.68831	0.677268	0.136888	0.654303	-1.09791	0.274677	-0.817525	-1.18428	-0.650402	0.482557	-0.319746	0.6085	0.354846	-0.488998	0.982827	0.710534	-0.76365	-0.67231	-0.945407	0.968625	1.24425	-0.994601	0.326052	-0.608824	-0.377163	0.717235	0.287279	0.416718	-0.724366	-0.366798	0.565878	0.163946	1.163	1.32288	-1.51812	0.593793	-0.598131	0.281197	1.11773	-0.0676754	1.25068	0.231926	-0.656608	0.186754	0.14164	-1.05824	-1.08413	-1.45704	-1.14385	-0.480793	-0.827179	-0.366031	-0.355457	-0.253508	0.653512	-1.11751	0.453229	0.0373229	-0.0578276	1.32804	-0.884963	1.4871	-0.369011	1.11727	0.451129	-0.698027	0.0323691	0.85241	-0.602697	-0.615278	-0.828548	-1.14881	-0.452677	-0.56415	-0.60085	2.06745	0.665057	-0.67009	-0.123659	-1.63567	0.277538	1.05262	-1.63568	0.869296	0.373658	-0.40562	-1.24988	-0.331101	-0.410557	-0.631988	-0.652136	0.10456	-0.708377	0.225607	-0.533712	-0.620518	-0.406117	1.94955	-1.04355	-0.9056	-0.994292	1.67794	2.02571	-1.26619	0.473432	-0.550765	0.874611	-1.2841	0.975981	-0.0339601	2.68962	-1.08661	0.929197	-0.207219	-0.443514	0.145067	-0.261992	-0.0436221	-0.456587	-0.36996	-0.677369	1.98921	-1.99025	1.59988	0.322316	0.327309	0.349164	-1.14613	0.56923	1.17498	0.178564	0.0526266	-0.294305	-0.495324	1.20644	0.984663	-1.2128	-0.0838461	0.287264	-0.73301	-0.509004	-0.688553	1.95474	0.64569	-1.19688	0.127756	-0.520987	-0.414581	-0.168281	-0.968656	1.49023	-0.65373	0.343685	0.524061	0.987922	0.229492	-1.08136	0.374113	0.999908	0.0276246	-0.168583	-0.772397	-0.336952	0.699044	-1.2241	0.291968	0.443241	-0.253766	-1.02934	1.22536	-0.950285	0.163974	0.99513	-0.589186	0.118802	-0.840794	-1.0542	0.332086	-1.02222	-0.528855	1.02543	0.199774	0.607829	-0.693023	-1.42815	-0.631781	-0.438864	-1.67197	-0.882699	0.689125	0.697471	0.20522	0.614269	-1.09777	-0.441295	0.666767	0.24111	-0.741163	-0.606754	2.04289	-0.327588	-0.130139	-1.03879	0.865641	-1.00046	-1.36511	0.659602	-1.00178	0.78316	0.0568744	-1.19126	-0.968365	-1.47984	1.3802	-0.0975765	-0.509125	1.70418	0.71036	0.475759	-0.910093	-0.885928	-0.81277	-0.637681	-2.06045	1.3613	-0.983966	-1.18787	-0.746422	-0.25263	-0.106484	-0.888712	0.452915	0.838216	0.234941	0.812955	0.115251	0.215508	1.61989	0.51233	0.555106	0.0546035	-0.171643	-0.294137	1.78569	-1.25156	-1.38574	-0.270667	-1.61128	-0.60795	-1.25018	-0.431378	-0.637952	-0.397718	-0.454315	-0.942429	-0.26346	0.0707285	-0.561824	-1.61197	-0.520552	0.0343479	1.45369	-1.05124	-0.00487395	-0.996815	-1.38739	0.556334	-0.513625	0.320337	-0.414324	-0.24294	-0.703384	-1.08824	-2.42752	0.648775	-0.374347	0.315694	0.0946332	-0.00622287	-0.363881	-1.28749	0.682357	-1.00821	-0.954867	0.177541	-0.554407	1.15919	0.371517	-1.18963	0.938108	0.697606	0.248892	0.0840461	-0.314391	-0.716501	0.570039	-1.70385	0.271039	-1.38428	-0.993463	0.419421	-1.00289	-0.663977	-0.50259	-0.904738	-0.57524	-0.197412	-1.13201	-1.52788	0.789981	-0.0601611	0.506763	-0.818201	0.391792	0.264478	-0.843379	-0.728637	-0.480591	-0.999869	1.14853	0.277374	-0.612688	-1.07521	-0.843338	-0.465428	-0.77058	-0.513108	0.261182	-0.246903	0.490262	-0.819503	1.41685	0.760742	0.43196	0.00979057	-0.48682	1.73297	-0.466272	-0.934067	-1.42986	0.985295	-1.60882	0.408801	-0.236629	-0.207413	0.324402	-0.913605	0.968716	1.55615	0.870779	-0.99152	-0.878093	-0.608498	0.101583	-0.250837	0.617878	0.217193	-1.10134	-0.96358	-0.988572	0.20197	-0.461813	1.00909	-1.06057	0.154985	-0.777178	-0.321654	-0.464355	-0.902861	0.277954	1.10281	-1.3192	-1.80889	0.252068	0.828088	-0.889061	-0.7066	0.353924	2.01883	-0.312817	-1.47196	0.136939	0.283048	-0.686095	-1.37344	-0.521461	-1.37311	0.218339	0.956325	-0.981524	-0.0884384	-0.978873	-0.972734	-1.0011	0.766763	0.363351	-0.373851	0.996871	-0.806936	-0.515965	-0.453953	-1.2366	-0.619324	-0.354463	-0.124916	-0.683627	-0.680576	-1.16939	1.70542	-0.675689	0.11489	0.975947	0.521453	0.292501	-1.24686	1.70112	0.0630016	-0.804843	0.365869	0.90191	-0.0972089	-0.721052	0.282938	-0.883696	0.564498	0.0172058	0.995608	-0.558383	1.43552	0.911039	0.0234271	-0.0309755	0.871799	0.157903	-0.149481	1.92443	-0.42241	0.201577	-0.220431	-0.359418	1.63302	-0.619427	-0.735233	1.74388	1.02704	0.432142	-1.00672	-0.671586	0.733688	1.30545	-1.04433	0.600379	2.37279	-1.16724	0.543194	-0.679458	0.103807	-0.728473	1.44655	0.281072	-0.738243	-0.0369519	-0.179217	0.0846207	-0.192149	0.630065	-1.47732	1.07243	-0.437626	-0.509947	-0.403897	-1.13057	-0.0296841	-0.634382	0.986554	0.047038	-1.58548	0.673937	1.10436	-0.461871	1.10983	-0.86287	-0.698933	-0.411814	0.0181123	-0.817992	-0.0303026	0.101843	0.268512	-1.47163	1.47007	-1.06638	-0.838946	1.60553	0.0867535	-0.158876	-0.577419	-0.2778	0.055687	0.0895035	0.208765	2.99333	-0.356073	-0.740463	1.92352	0.0891851	-0.209213	1.37209	0.270656	0.420281	-1.14501	0.0628097	1.31281	-0.828498	0.0236416	0.344263	-0.0106933	0.162851	-0.285858	-1.02338	-0.831653	0.575656	-0.224402	-0.652985	1.61382	1.66805	-0.876885	0.336081	0.793138	-1.17985	0.0694703	-0.436386	0.566724	0.232007	0.691553	-0.85152	1.29808	0.415502	-0.0779662	0.383168	-0.491893	-0.158038	2.08455	0.125835	-2.14872	0.0417786	-0.485373	-0.164089	1.22666	0.685576	-0.398079	-0.638266	-0.499542	-0.04983	0.806056	1.47439	-1.49799	-0.329844	-0.026852	0.613118	-0.101413	-1.35311	-0.261184	-0.118432	-0.372008	-1.01086	-1.0734	-0.168235	-1.01165	-0.988896	-0.571629	-1.43943	1.11058	-0.271273	-0.867516	1.21693	-0.0190744	-0.876275	-0.71188	-1.11978	-0.166261	-0.125127	1.50362	-0.24452	0.444733	-1.41621	1.0771	-1.20407	-0.498732	-0.69489	-0.716624	-0.0482157	0.652603	0.329172	-0.649525	0.590687	0.740977	-0.959063	-0.174529	-1.31267	0.697385	-0.989408	0.876696	0.447395	1.42778	-0.902942	1.45279	-0.144941	0.366562	0.804769	0.204588	-0.243115	-0.092775	0.368551	-0.572634	-0.796687	0.264561	-0.864105	-1.29901	0.0208402	-0.822943	-0.31574	-1.20982	-0.154638	-0.329141	-0.640055	-0.390297	-0.746128	-0.830148	0.766331	0.702204	0.641758	0.244469	-1.33151	0.596814	-0.878291	-0.93259	-0.612834	-1.01186	0.259124	-0.733038	-1.02377	-0.814501	0.584032	0.153061	-1.19163	-0.639684	-0.593271	0.39112	-1.25919	0.135196	0.190685	3.82751	-0.642487	-0.266361	0.489318	-0.314386	0.579932	-0.217842	-1.069	0.25489	-1.15658	-0.399656	-1.39357	-0.414861	-0.13618	0.833932	-0.968095	-0.0533854	-0.677382	0.106686	-0.0764209	-1.24547	-0.84539	-0.798003	0.743563	-0.741226	-0.45169	0.143604	0.81466	1.43154	-0.47413	-0.483523	0.141599	0.184713	1.38222	2.09097	1.78922	-0.384378	-1.12945	0.586211	0.255623	2.50607	-1.33225	0.742287	-1.45806	0.173768	0.358173	0.452472	-1.17683	0.981965	-3.29798	0.129373	0.496736	-0.675302	0.0717014	1.26088	-0.428657	-0.502815	-0.172417	-0.537992	0.104368	0.700582	-1.1192	-0.57348	-1.18482	-0.653885	0.198907	-0.905595	-0.58293	-0.883465	0.200643	-0.750577	-0.176425	0.701755	0.689806	0.907831	-0.959322	0.00883279	-1.17722	0.672534	-0.600162	-1.42841	-0.714551	-0.875026	-0.76615	0.72096	-0.661422	1.29632	-0.860903	0.127921	1.05082	-0.96495	-0.890306	-0.415542	-1.37591	0.491398	-0.539103	-0.843774	0.617188	0.540495	-0.173513	0.0809579	1.22928	0.67261	-0.29916	0.644606	-0.374972	1.20811	-1.29637	-1.7929	0.596708	0.891124	0.256041	-0.657814	-0.668581	0.733214	-0.424054	-0.131694	0.836942	-1.32509	-1.68986	-0.440209	-0.708168	-1.06371	-1.24834	-0.9739	0.354363	1.25964	-1.75115	-0.264334	0.0525899	-2.78177	0.850442	-1.00013	1.86925	-0.0286208	0.642305	-1.87802	-0.470455	-1.73194	0.81521	-0.645364	0.0481971	0.530545	-0.0109567	0.660287	0.150309	-0.526108	-1.23442	-0.0263268	-0.943052	-0.319408	-0.283308	-0.161449	-1.39785	1.07368	-0.351961	-0.494851	-1.646	1.25719	-1.83904	-0.373406	-0.0118679	-0.761849	-0.489563	0.959774	-0.949134	-0.0922332	-0.749175	0.509307	-0.784891	0.79753	-0.940907	0.503088	0.264131	-1.02714	-0.994495	-1.39225	-1.19808	-0.89866	-0.786994	-0.286479	0.326526	-0.306949	1.31477	0.383588	-0.00139737	0.312486	-0.661996	0.378601	-0.447682	0.0508288	-0.522074	1.14128	-0.193964	-1.25021	-0.270364	1.58757	0.227462	0.137554	-0.39216	-0.397412	-0.971958	0.0334158	-0.926653	-0.468531	-0.794192	-0.60887	-0.231617	0.562911	0.169069	-0.125624	0.648324	-1.3272	-1.66976	2.6217	-0.973708	1.0979	0.414603	-0.272848	-0.140621	-1.03378	1.07373	0.773404	-0.253552	-0.476092	-0.557066	0.109275	-0.350219	1.27384	0.458781	1.01565	0.780267	-0.400887	-1.23941	-1.16378	-0.105675	-1.51047	-0.673464	0.829915	1.24865	0.456963	2.5131	-0.635154	2.38863	-0.4258	1.80901	-0.197571	1.22001	0.202409	0.860467	0.209986	-0.131497	1.95908	-0.204568	2.3691	1.21618	0.358922	1.12572	0.303077	1.10875	-0.794932	-0.694228	0.233923	1.41544	-0.360551	-0.0993655	-0.0448427	1.36622	0.437385	-0.599266	0.150073	0.91458	0.242041	-0.666052	1.09492	3.04335	-0.654338	-0.726493	0.567614	-1.36084	0.147322	0.874096	-0.995046	1.25979	-0.479901	-0.714939	0.781665	0.62382	-0.507131	-1.17309	0.307213	-0.629537	-0.239683	-0.473286	0.212776	-0.517399	-1.34982	-0.394212	-0.301146	-1.33414	-0.141201	0.547765	0.747721	0.364928	-0.430633	-0.362716	1.51804	0.0481628	-0.565211	0.0762368	-0.519135	-0.271656	-0.355794	0.736996	-0.325358	-0.159219	-0.265503	-0.200334	-0.628403	-0.591319	-1.06037	-1.37889	-0.2438	0.210345	0.642553	-0.0868608	-0.875363	-0.443919	0.932285	0.302993	0.0918148	0.0143439	-0.712731	-1.0158	2.3254	0.824965	1.48588	0.983503	-0.698154	-1.3722	-1.21856	-0.243098	0.814647	0.527171	0.70118	1.15892	0.477811	-1.22947	-0.592424	-1.17249	-0.507602	0.500692	0.334844	1.49851	0.22093	-0.224504	1.55352	1.17255	-1.80332	0.257324	-0.442196	-1.53027	-0.962482	0.361715	1.0199	-0.292726	0.0746637	-0.816723	-1.25757	-0.438775
TCGA-A2-A0EQ-01	-0.0221402	-0.620373	-1.85156	0.434978	1.30952	-1.11583	-1.27091	-1.73018	0.578935	1.05142	-0.608226	0.0293292	0.324416	0.074565	-0.515514	-1.08777	1.48129	-1.92009	0.598631	0.999858	0.681511	1.03469	0.997767	0.449569	0.263139	-0.698588	-1.70201	0.398894	1.42816	-1.38965	0.0127037	-0.122894	-1.41271	-0.93593	0.0372697	-0.567557	0.531714	-0.313635	-0.94939	0.385411	-0.512906	-0.383202	-0.347426	-2.20487	-0.358009	-0.0793629	-0.709503	-0.0031444	0.137209	1.22794	1.25983	-0.184145	0.921074	-0.221801	-0.113079	0.0565087	0.467913	0.645126	-0.605849	0.507897	-1.00479	1.64613	-1.51381	-0.92943	-0.846777	-2.66634	-0.499176	1.15939	-0.315167	1.70678	0.0103233	0.138451	0.433885	1.01217	-0.349554	-0.463429	0.245547	-0.0432512	-0.48489	1.40939	-0.268814	0.78009	-0.26295	-0.568243	-0.858898	-0.294503	-0.140011	-2.00342	-2.28027	-1.47484	-2.49015	-0.789571	-0.686208	0.28533	0.515746	-1.08837	-0.736902	-0.858461	-0.590198	0.159032	-0.0858728	1.93408	-0.738159	0.189369	-0.22319	-0.370366	1.23311	0.999802	-0.0883586	-0.433681	-0.687155	-0.274463	-0.652531	1.66759	0.338624	-0.0878687	0.65126	0.942445	0.282194	1.58773	-0.716837	-0.704391	0.0959814	2.12126	1.10863	0.914329	0.942473	-1.16139	-1.51072	1.21047	-2.55869	-0.49688	0.512569	0.774972	-0.898531	0.736909	0.00164807	0.0961322	0.428201	-0.270328	-0.189452	-1.28883	0.244736	0.885977	-0.323466	0.107874	1.01657	0.0121693	0.234858	0.323889	-0.12568	0.710269	-0.809245	0.270065	-1.6182	1.11976	1.12534	0.804642	-0.132336	-1.36447	1.18611	0.117665	-0.155387	-1.22386	0.463168	-0.154005	1.39239	0.745315	0.721427	-0.647313	-0.0430981	0.589232	1.10946	0.0896444	1.18898	-0.00431346	0.0159552	-0.23506	-0.194856	0.885307	0.443142	0.0458589	-1.85304	-0.357882	-0.104436	0.802959	-0.277563	0.192948	-0.262801	-0.467555	-0.196675	0.764552	1.03055	1.66311	0.176407	-0.213045	1.51889	-0.733865	0.409077	-0.447476	0.437136	0.0907686	0.352685	0.256821	-0.125947	0.632819	0.530519	0.0790823	0.642642	1.02409	0.192103	-1.44632	0.438476	0.148208	-0.370026	0.163654	0.95448	0.97452	1.61749	-0.977267	-0.615798	-0.00958529	2.02363	0.141144	-0.81636	-2.07737	1.17461	0.158104	-0.976671	0.410219	0.80313	0.434501	-0.0431066	-0.345545	0.445331	0.646412	0.00133054	0.377816	0.349838	-0.710299	1.36437	-0.640341	-1.13162	0.205478	-0.409513	-0.989667	0.174543	1.39753	0.702683	1.66711	-0.953065	0.201026	0.475152	0.0258836	0.721079	-0.176213	-0.33115	-0.0627239	-0.0321714	-1.10892	0.36549	0.209533	-0.300027	1.2971	0.636244	1.57277	-0.579809	-0.290368	1.45381	-0.226119	-0.867257	0.172139	-0.914872	0.192825	1.46769	1.82691	0.760646	0.28661	0.55138	0.96698	0.514274	1.23105	1.01863	0.964551	0.681044	0.50375	0.9638	0.79325	-0.256795	-0.673981	-0.287821	0.227287	0.211169	0.834899	0.030438	0.251789	1.08096	-1.75634	1.37248	0.368771	-0.640082	-0.446049	-1.12679	-0.746892	-0.18346	-0.514029	-0.966145	0.291653	-0.25065	1.72885	-1.56493	0.620518	-0.362494	0.973736	0.492771	0.31166	0.464908	-2.17772	-1.90272	1.47148	-0.93911	2.09573	0.560959	-0.304088	-0.512951	1.48223	0.843541	0.0923232	0.49357	-0.218009	-1.04418	-0.331698	-1.65553	0.815486	-0.135306	0.920456	-0.910216	0.149305	0.133936	1.6714	-0.445562	-0.910675	1.39862	0.606819	1.71331	1.5072	-0.106681	0.117815	0.784089	2.21627	0.95125	-0.404443	-2.1193	1.60328	0.318093	0.547694	1.70802	1.13202	1.33399	2.00333	0.379939	-0.379692	-1.78529	3.05876	1.92334	-0.556565	-0.763906	0.0380359	0.00960836	1.80565	-0.291148	-1.29394	1.71263	1.20932	1.2401	1.29576	1.92559	1.92556	0.763823	1.35018	-1.08172	1.3655	0.352366	0.0361534	0.582028	1.08614	0.720589	-0.448716	1.14155	-0.335153	1.81833	0.404055	0.922581	-0.374518	0.410287	-0.267411	0.902026	0.00747652	0.152959	-0.749925	-0.636358	-0.346028	-2.12838	0.851207	-0.537124	0.684362	1.67056	0.460682	-1.07824	-1.36994	0.851507	-0.33697	-1.0486	0.811149	0.288569	1.271	1.26093	0.993049	0.0592789	0.672808	0.864909	0.111669	1.07693	-0.0185858	1.05671	-1.63506	1.03635	-0.947152	-0.625546	0.992105	0.391333	0.0958759	-0.0891956	1.60738	-0.119588	0.668238	-0.175141	1.87391	1.07027	1.17844	0.0442643	-0.237226	0.692652	-0.724772	0.415218	-0.151448	0.580696	-0.0501714	1.30973	0.873688	-0.857818	0.848264	-0.0546332	-0.656258	0.85533	0.476991	-0.595027	0.412638	0.539416	2.96117	0.866556	0.456251	0.274083	0.555502	-0.173193	1.90798	-0.000889939	-0.293975	-2.23923	0.0576456	-0.223388	-0.163003	-0.190267	-0.385237	1.01774	-0.123437	0.552693	0.244822	-0.0651158	-0.147567	-0.556846	0.0546663	-0.172314	0.202437	-0.234841	-1.29869	-1.20398	-0.437569	-0.595464	-1.45559	-1.8197	-0.327717	-0.909987	0.283019	0.47306	-0.510137	-1.12038	-1.59919	1.83228	-1.1571	-0.735631	-0.34104	0.868291	0.845129	0.0328569	-0.240431	0.565065	0.623945	0.379109	1.18867	0.0554577	0.414805	0.448701	-1.36161	0.255105	-0.0646525	-0.43777	0.270112	-0.46834	-1.24009	0.0496857	-1.69635	0.762981	0.324013	1.31174	-0.247249	0.0116241	1.12372	0.0245511	0.179889	0.935617	0.0426878	-0.697408	-0.0681819	0.157536	0.591165	-0.621035	0.0766926	-1.36099	1.57504	1.75048	0.209382	-0.192433	0.629733	1.58747	-0.84261	1.00959	-0.351572	-0.214277	-0.371747	0.727801	-0.950558	0.575351	1.39749	1.72473	0.315882	-0.423486	1.87272	-0.342029	-1.12048	-0.0471176	1.03097	1.12825	-0.13504	-0.0216838	0.560333	3.05005	-0.727731	-0.207966	0.258286	0.0736512	0.0270941	0.635913	0.278939	-1.8207	1.43942	-0.798248	2.62673	0.290928	-0.179571	-0.214181	0.860732	-0.457445	0.996946	0.331307	0.00153274	-0.0349574	1.60531	0.821724	0.609614	0.826756	1.4106	0.805365	-0.193805	0.351459	0.969432	1.34291	1.47602	0.257602	0.715673	0.847824	-0.000740134	-0.896144	-0.667251	-1.43378	0.201573	0.725955	-2.14114	0.110682	0.646687	0.2901	-1.01932	-0.00191137	-0.75306	0.178674	-0.25474	0.0620685	1.26688	-1.3636	-0.854555	0.786015	1.11905	-0.735247	-0.214314	0.424977	0.0330176	1.09065	1.23487	-2.81566	-0.780161	0.101601	-0.829242	0.645502	-1.10613	-1.00112	-0.910535	0.294991	0.356882	0.197877	1.07572	-0.631709	0.139627	0.883373	0.092893	0.330971	0.639915	-0.422052	0.0774195	-1.57866	-0.412056	-0.0996583	0.831969	-0.0510087	-1.50999	-0.740434	0.398169	-1.11439	0.216251	1.01573	0.223518	-0.422612	1.38985	-0.639807	0.328938	0.392404	0.119302	0.709094	0.549992	-1.00737	0.634686	1.04225	0.335106	-0.716394	0.586153	-1.16321	-0.0897151	0.879863	-0.0840621	-1.03331	2.5503	-0.566442	-0.483526	0.830782	1.46685	-1.24977	-0.647825	-0.246954	0.852834	1.19727	-1.6718	1.68465	1.73709	-0.184632	-0.0526563	-0.0877673	-1.2737	0.493718	0.648002	-0.404717	-0.00110066	0.261956	0.119234	-1.83551	0.641601	-1.68129	-0.339194	-0.480689	-1.03909	-1.05841	-1.35736	-0.414685	0.258187	-0.483903	-1.28698	-0.188929	-0.295651	-0.0364913	1.49833	0.370578	1.08399	0.875021	-0.422504	-0.617771	-0.163894	-1.12608	-0.096035	-0.918689	0.653316	0.415299	1.18014	0.600522	0.337898	0.513401	0.341693	0.0182474	0.604441	-0.873183	0.427686	0.752778	2.1451	-0.58532	0.313476	-1.2956	-0.204423	-0.1093	-0.00128222	0.879963	1.17362	-0.991615	1.80064	0.0421492	-0.102144	0.239211	0.0987149	0.00779305	0.852149	0.560094	0.277971	-0.230214	1.1085	0.571152	1.61991	1.20119	-0.383737	-2.00994	-0.36189	0.615004	-0.633439	-0.328846	-2.73494	0.222779	-0.524299	0.0883321	-1.74801	-1.46432	-0.115009	0.115124	-0.881922	2.62491	2.18326	-0.0794353	0.392399	-0.416501	-1.09308	-0.844375	1.29848	-0.808404	0.407159	-0.91906	-1.30589	0.0405387	0.600863	1.14655	1.377	1.18853	-0.907447	0.558119	-0.465951	0.508398	-0.628099	-0.0244364	0.712137	-0.582743	0.774368	-1.02837	1.04312	-0.93839	-1.68384	-0.297015	-0.689728	0.498941	0.231886	0.0203797	0.132886	-1.27834	0.974708	0.643609	0.898362	-0.344513	-1.02579	0.168382	0.248676	1.39112	0.183345	0.390811	0.208741	-1.34069	0.364307	-0.952722	0.93751	1.32111	-0.657051	0.0955267	0.202714	0.571917	0.45565	1.20883	0.273322	-0.540831	-1.38518	0.761412	-0.330815	-0.577775	0.412543	1.40902	-2.78664	-0.382975	0.279266	0.0490062	-0.69668	-1.35416	-0.998214	2.09845	-0.375042	0.18172	-0.0772686	0.492088	1.11764	-1.17194	-0.496352	0.593101	0.258771	0.896944	-0.487223	-0.24513	-0.690058	0.316096	-0.0849282	-0.221038	0.442387	1.01443	-0.753159	-1.04645	-0.101966	0.230482	-0.246459	0.362404	0.0160655	-1.37643	0.389358	1.88288	1.20387	0.661743	-0.354466	-0.772427	1.00695	-0.164064	0.722627	-0.351593	-1.22208	0.374518	-0.515918	0.488801	0.136766	-0.223612	1.02209	0.352392	-0.651559	0.171358	1.41691	-1.3005	-0.0540384	-0.560243	-0.600402	-0.307689	-0.180707	-0.636538	0.164049	2.1852	-1.02122	-0.488978	-0.623073	2.60243	-0.992875	-0.0267657	0.732563	-1.40865	1.36902	-0.312665	0.405637	-0.0178027	0.491426	-1.68235	-1.184	1.14672	-0.815683	-0.443052	0.776457	-0.101287	0.156059	0.933816	0.443993	-0.257076	-0.997425	0.390861	1.76383	0.491143	-0.871083	0.0202771	0.0186792	0.28135	0.417021	0.0135382	-0.656208	-1.11095	0.190434	2.1267	0.392356	0.490152	0.893507	-0.285879	0.278591	0.465697	-0.234811	0.633083	-1.18191	0.643613	-0.0222918	-0.673478	0.186387	-1.52397	0.59618	0.00831349	-1.0275	0.0305118	-0.174109	0.693349	-0.915298	-0.136841	-0.463598	-0.6121	1.20787	-0.121563	0.88887	0.747815	-1.33186	-0.244832	-0.590754	-0.803066	-0.264428	1.01037	0.953674	1.06951	1.76218	-0.0297793	-0.465825	-0.493017	-1.06486	1.55393	0.260966	-0.368903	-0.108526	1.22028	-0.0879913	-1.61014	2.29233	-1.14151	-0.943083	0.0339253	-1.34827	-0.170199	0.0604269	0.725797	-2.18622	2.32695	-0.587371	0.613933	-0.00737016	-0.707853	-2.21087	0.641813	-0.208651	-2.03145	-0.763796	-2.74447	0.802124	0.467691	-1.48281	1.39197	-0.00609663	0.0193547	0.799684	-0.767789	-0.847306	-0.359922	-0.492315	0.48259	-1.10358	-0.330931	-0.916726	-1.2273	2.80218	1.06125	-0.790716	0.898439	0.0778976	0.448747	1.40299	0.277885	0.667568	1.18595	-0.00661026	1.23476	-0.442047	-1.6931	-0.442852	1.97059	-0.354015	1.43176	0.148098	-0.212867	1.49707	-0.410133	0.408104	-0.0762074	-0.297064	-0.868207	-0.792692	-1.19527	-0.940241	0.904344	0.280178	0.119216	0.935169	0.473094	-1.21099	-1.01845	0.542741	0.458619	-0.228703	-0.277157	-0.578105	-0.556119	0.620888	0.59011	0.943164	1.44534	-2.2842	0.427889	-0.857373	-0.301037	1.6051	0.232291	1.22575	-0.0286659	0.675596	-0.976122	-1.37597	0.673521	0.531869	-0.0184281	0.201094	-1.23804	0.513446	0.573317	0.92175	0.912297	0.354426	-0.345955	0.780085	0.244974	-0.543418	0.379446	0.636145	0.251814	1.47858	-0.307182	1.06037	2.68191	-0.100247	3.3038	0.402795	0.0468756	-1.25016	-0.429125	-0.0466823	0.0112655	-0.349119	-0.0955646	0.336496	0.49955	1.32385	0.420475	0.348693	0.0360426	-1.04422	0.276226	0.94084	1.37538	0.953907	0.464223	-0.38606	1.09303	1.25238	0.949988	-0.301143	-0.606006	0.727361	0.372304	1.27047	0.576234	1.55862	-0.449487	1.23293	1.85145	0.700729	0.994568	1.5388	0.28006	0.263801	0.626373	-0.263526	0.797438	-0.815327	-0.555332	-0.638196	0.322724	-0.366093	-0.130267	0.508428	-0.144476	-0.638043	1.51411	-1.45356	0.377939	0.962868	-0.0826417	-0.387716	0.609837	0.60699	-0.314064	-0.00869579	-1.50625	-0.273014	-0.411809	0.51252	0.654983	-0.298023	0.0201181	0.153375	0.50638	-0.745226	-1.41192	0.514159	1.28515	-0.264593	-0.88423	2.20867	-0.566331	0.421018	0.365205	1.06784	0.741828	-1.54472	-0.810937	-2.11751	-0.504941	-0.533136	1.08726	0.761334	0.654018	-0.611473	0.298998	-1.22706	0.629147	-1.17334	-0.216048	-0.747731	0.19324	-0.969801	2.69496	0.41603	0.66685	1.56591	-0.798351	-0.541163	-0.829628	1.36683	-0.450715	0.856958	-1.20641	-1.16273	-0.445441	-1.32039	-0.226089	0.0570755	0.143689	0.273443	1.29464	0.822987	0.277672	0.150301	-0.112247	-0.184673	-0.210781	-0.529552	-0.736593	0.0108684	0.579507	0.218942	-1.1986	1.1979	1.1191	-0.20809	0.0496342	0.304983	0.485797	0.771627	0.490189	0.94544	0.777637	1.08287	0.533576	0.912253	-0.269416	0.605842	1.18318	-0.725816	-0.828105	0.839552	-0.426586	-0.670229	-1.17716	0.531257	0.5284	-0.591409	0.306508	0.923834	-0.642608	-0.185754	-0.497541	0.677417	0.142076	-0.716141	-0.68082	-0.583687	1.34286	0.18784	1.08743	-0.168185	-0.968604	1.3628	0.137977	0.832036	0.808114	2.10521	-0.0764961	0.496511	-1.46883	0.906979	-0.896659	-0.78008	0.0304366	-0.823242	-0.78202	-0.544117	1.17398	0.470095	0.00571458	-0.458787	-0.67025	-0.168657	-0.752893	-1.19349	4.11787	0.460007	-0.404664	0.28072	0.628152	0.444661	-0.754336	-0.261234	0.470064	-0.486865	0.139974	-1.37134	-0.0309481	0.501586	-0.106203	-0.195032	-0.940238	-0.216892	0.729746	0.608145	-0.644277	1.16997	0.936861	0.63967	-0.62354	-1.11764	-0.0321551	0.567199	0.628136	1.37575	0.273095	-0.829679	-0.781547	-0.553121	1.18659	-0.23746	0.204568	0.356469	0.598898	-0.497075	-0.67392	0.10898	1.63036	-0.515146	1.18276	1.81157	-0.679119	0.601367	0.901041	-1.21702	-0.114765	-1.00153	0.912333	0.755654	0.121704	0.692909	1.91488	-0.469541	0.784146	1.649	-0.34532	-1.1847	0.0186812	-0.725128	0.0137327	0.348853	-1.18431	-3.19604	0.423265	0.0195799	-0.279706	-0.435562	0.618536	0.308329	0.0324606	0.813867	0.343991	1.25521	-0.116435	-0.380517	1.16844	1.32829	1.39891	1.23089	1.32202	0.812203	1.22738	0.582782	0.999188	1.72986	0.0884653	1.25847	1.2625	1.22172	0.440361	0.635039	1.75163	1.00621	1.52455	-0.495659	1.29395	1.58788	0.841116	2.09341	2.40281	-0.617574	0.828381	-0.182435	0.368415	0.411182	-0.392693	0.370737	2.14056	2.15026	2.22521	1.79028	1.33864	2.61952	0.245176	-0.135691	0.342097	1.76938	2.59842	1.20904	1.00188	-0.143323	-1.15718	-0.676692	-1.32311	-0.332508	-1.16759	-1.19148	-0.494654	0.846277	1.18674	0.421806	0.550954	0.0269446	0.163593	-0.426293	-0.837552	-0.0447042	-0.0858899	-0.547322	2.39171	1.89848	0.938059	0.314131	-0.419698	0.132271	0.045176	-0.507515	1.11351	-0.0881055	-0.110412	-0.512632	-0.622154	-0.288323	-1.43719	-0.714102	-1.10272	-1.58885	0.00548803	-1.48986	-0.505316	0.190106	0.620808	-0.0220479	-0.428669	-0.194093	-0.23251	1.29197	-0.0650657	-0.0158564	-1.25621	0.912054	-0.520351	1.35785	1.74823	-0.89777	-1.58582	0.0646624	-0.206742	0.715116	0.0114261	-0.232594	0.548587	-0.194684	0.128641	0.107272	0.0326463	0.287127	0.680088	-0.984949	0.426554	0.184779	1.34644	-0.00531673	0.308095	0.614803	0.904996	-0.246076	-0.466236	-1.14305	-0.275025	-2.38531	-1.45612	0.783267	-0.667674	-0.48144	-0.715705	-0.886924	-0.310535	-0.870325	-0.722167	0.509414	0.240055	1.5998	1.57049	-1.12067	0.854988	1.22182	-0.44351	1.10981	0.260743	-1.12156	-0.756966	0.161034	-0.349718	-0.274447	0.885112	1.65181	1.92787	-0.22097	0.47646	-0.552441	1.11245	-0.51013	1.73476	-0.493166	0.712524	-0.755773	1.88395	-0.669159	-0.274545	-0.718937	0.160549	1.51277	0.647539	-1.40246	-1.85326	2.15222	0.810082	1.45276	2.40324	0.0690529	1.55302	-0.104235	0.414048	-0.547439	-0.765878	1.59656	1.07956	0.577944	1.85118	-1.13257	-0.133694	-1.08139	0.954382	-0.482132	0.762491	-1.61729	-0.940138	-0.370898	1.7135	-0.713874	-0.40396	1.64227	-1.08037	0.0979735	-1.26074	-0.560907	-0.655115	1.5809	0.0250815	-0.860182	0.0629934	1.06327	1.0747	-0.437161	0.270107	-1.19948	-0.386939	0.214094	1.87375	1.4739	-0.549007	-1.0486	-0.123898	0.0883613	0.318255	0.0815573	0.68332	0.0882594	-0.762631	-0.666912	-0.135482	0.234916	0.238305	0.896006	-0.938286	1.36514	0.0275472	-0.0715698	0.520175	1.45949	1.25346	-0.685247	0.625049	0.750247	-0.470385	1.59049	0.993356	0.145934	-0.213212	0.774637	1.39637	-0.479225	0.0888225	-0.585446	0.253978	-0.219131	-0.560477	-0.733286	-0.70174	-0.686697	-1.31957	0.623911	-0.4092	0.442334	-0.767999	-1.26723	-1.24439	-0.580359	-1.54466	-0.488617	-0.602702	-0.537861	-0.146408	-1.33164	-0.527119	0.74213	0.392252	-0.274238	-0.259032	-2.35778	-0.407488	-1.06882	-0.472007	-1.27342	-1.36921	-1.05232	0.673967	-2.13227	1.43452	2.0762	1.18793	0.138478	-1.19223	0.725302	1.8094	-1.48826	1.75991	-0.846462	1.04583	0.931957	-0.534236	0.955125	0.358715	-0.948559	1.07715	-0.0589686	-0.910896	0.959675	1.01205	-0.106399	-0.819566	-0.875634	0.455543	0.0614153	0.764914	-0.0996483	0.510028	1.06756	0.837586	-0.856335	0.914475	-0.261448	0.536329	-1.08637	0.249427	-0.72223	-0.452375	-1.28506	-0.479275	-0.675472	-0.887378	-1.42092	-0.51114	-0.669551	-0.114838	-0.96323	-1.03848	-0.663154	-0.594809	0.0575459	1.48401	1.39912	1.13709	1.77204	-0.0746971	-1.10902	-1.80098	-1.36383	-0.178789	0.678557	0.0440092	-0.0452475	0.0129801	0.589687	0.58631	0.791989	1.89047	1.89218	-0.668734	-0.0976787	-0.423066	0.366281	0.244399	-0.726021	0.762898	0.905127	-0.331174	-0.238595	-0.95304	0.252602	0.146007	-0.222954	0.378796	-0.437761	1.92768	1.0724	-1.65676	1.27565	-0.130742	-1.34569	0.316606	-1.19629	1.26908	0.502257	-0.914583	-1.62704	-0.907923	-0.444262	0.0432088	0.198899	-0.520724	-0.549468	-0.705255	0.538333	0.555002	1.60758	0.93077	0.995419	0.760845	1.61821	-0.604906	-0.3686	0.727793	-1.25119	-1.39927	0.768451	0.997566	1.54908	-0.474118	-0.0229504	0.56843	0.708686	-0.951772	0.132472	-0.696268	-0.104936	0.692946	-1.22883	-0.682638	0.701497	-0.123022	1.21303	0.922391	0.498064	0.187715	-0.730319	-0.552186	0.698312	-1.53885	-1.89272	1.13038	-1.21144	-0.858095	-0.307734	1.14743	1.13513	-0.0879203	2.15781	-0.698251	1.54995	-1.09885	0.92669	-0.535635	-0.873862	0.446485	-0.364967	-0.212362	0.733016	0.0923216	0.0988079	0.0953904	-0.355025	0.00486882	-0.2238	0.495888	1.2631	-1.05628	-0.675727	-0.343739	-0.567333	0.0665846	-1.30215	0.0142632	-1.8366	-0.599431	0.775514	-0.866577	0.992605	0.510368	-0.146988	1.72253	-0.253898	-0.809013	1.54674	0.477233	-0.704812	0.459734	-0.90215	1.40048	-1.4567	-1.1914	-0.914316	-0.286944	0.756072	-0.517472	0.812937	0.728194	0.0165204	-0.517603	-0.829513	0.361517	0.810081	1.23444	-1.25245	0.521835	-0.815992	2.34711	2.17409	-0.936288	0.417826	0.221923	0.0966288	-0.0290595	-0.554157	-1.14667	1.21236	0.182192	-0.663332	0.471951	1.77002	-0.0562068	-0.716123	-0.0412293	-1.43946	2.0932	0.142777	-0.988405	-1.45815	-0.101645	-0.853071	-0.214863	-0.858572	-0.751245	-0.729885	0.898301	1.09254	1.39077	0.45549	1.32226	-0.779476	0.539743	0.604606	-0.0520146	-0.371161	0.896193	0.686079	1.43466	0.29493	0.166349	0.273052	1.30444	1.57346	-1.00824	-0.766464	1.42901	1.59166	0.39468	2.64466	2.24083	-0.339225	0.769701	-0.213691	0.705573	1.24395	-0.154568	-1.30724	0.731352	0.96819	0.631214	0.637338	-0.185246	0.389932	1.49062	0.0527963	-0.0447771	2.92454	-0.591817	-0.0481631	0.00207611	1.0126	0.836261	-0.512965	0.332271	-0.826266	1.27403	2.53446	-0.769756	-0.297875	0.74915	-1.00234	0.393573	0.764718	0.747233	0.657713	-0.126596	0.73021	-0.54049	-1.19611	0.433052	-0.109786	-1.54624	0.137211	1.46894	0.544369	1.21928	0.754736	0.782093	-0.751394	-0.584535	0.549564	-0.185069	-0.418404	-0.58624	0.255213	0.36617	-1.10402	1.12785	-0.515559	-0.189807	-0.00317074	-1.55456	-0.741831	0.174606	0.597972	-0.0482466	-1.13918	-0.0936024	-0.202162	0.792732	1.69591	0.884562	1.87152	-0.0558403	-0.114501	-1.36469	-0.880023	0.590916	-0.765756	0.630492	-0.552085	1.59637	-1.21822	-1.30976	0.146683	-0.790763	0.318963	-0.239418	-0.424149	-0.680071	0.138401	0.353759	1.43891	-1.28794	0.00753671	-0.199921	-0.206327	0.335577	0.193142	1.24653	1.67213	0.138446	1.56092	-0.593495	0.22924	1.08824	-1.14426	0.79877	-0.962946	-0.0775213	0.480744	-0.804899	-0.297124	-0.124161	-0.541504	2.84068	-0.794713	-1.05298	-0.151245	0.699128	0.420615	1.04353	1.31408	-0.941789	-2.28817	-2.20138	0.146734	-0.727533	0.863063	1.47407	0.820817	-1.40025	-0.840509	0.797766	-0.430439	0.239215	-0.859429	-1.48173	-0.374408	1.97795	3.50983	-0.814194	0.0179545	-1.00907	-0.132088	0.456687	0.986183	-0.357201	-0.498807	0.818602	-0.681762	4.15205	-0.803182	1.47869	1.48326	-2.3318	0.686208	0.782443	0.948216	0.122791	1.56476	0.926991	0.926299	0.544035	-0.232964	-0.656778	0.464257	0.672609	-0.715451	-0.102751	1.01348	-0.292568	-1.37434	0.458645	0.318917	-1.1005	-1.04425	1.17931	-0.675488	-0.628074	-0.344969	0.146411	0.166424	-0.713094	-1.2034	1.76781	0.00649961	1.6258	0.663389	0.95265	1.29655	0.348145	-0.0276348	-1.51814	-0.349408	0.925298	-0.00872032	0.634633	-0.0755557	-1.01131	-1.01117	0.0651721	-0.595786	-1.27986	-0.614341	-0.837932	-0.925301	-0.638396	0.204934	-1.09255	-0.249328	0.345687	0.867408	0.825211	-0.709149	-0.73267	1.06333	1.43583	1.32626	-0.739915	1.17414	0.493479	-1.68753	0.618262	0.23741	-0.893959	0.138393	-0.239936	-0.180069	0.0890001	-0.323232	-1.73271	0.0773251	-0.211091	-0.431937	-0.138168	-0.22358	0.410679	-0.642238	0.335084	-0.427377	0.54167	-0.77861	-1.70727	-0.671415	-0.103327	0.15117	1.99606	1.11629	-0.443452	-0.495456	0.798004	1.98552	-0.15663	0.611784	-1.15184	-1.07068	0.233198	-1.0979	-1.36547	-1.93597	-0.780449	1.74336	0.181619	0.0554478	0.595022	0.170201	-0.599869	0.0282527	0.294056	-0.937667	-0.305519	-1.02745	-0.602158	0.80146	-0.321225	0.469094	1.04864	0.0376436	-0.35287	1.19169	-0.486512	-0.515323	-0.575378	-0.45144	-0.494572	0.214426	-0.515955	0.786011	-0.563378	-0.293486	0.691064	-0.214743	-0.214526	0.210382	0.272211	0.471703	1.17638	0.249531	-1.64726	-0.00551353	1.83333	1.09768	-0.524021	1.23324	-0.515745	-0.0676462	0.631317	0.371449	0.274304	-0.239163	0.286737	-0.624738	-1.32162	-1.38473	-0.751717	0.536417	0.26511	0.063588	1.44583	-0.557236	0.832687	0.2897	-0.74561	-1.12609	-0.71498	0.622284	0.698846	-0.393886	1.01415	2.04832	-0.381139	-1.20084	-1.16975	-0.0226009	-0.215774	-0.427302	-0.406364	-1.1383	0.294135	-0.522606	-1.49864	-0.305577	-0.0257041	-1.4482	0.907017	2.0631	1.59632	1.96524	0.168625	1.44293	0.302029	-1.11603	0.0683924	0.727585	0.658657	-0.280325	0.0665063	-1.25944	0.684387	-0.411607	-0.830227	0.0389826	0.537552	0.442326	-0.456714	0.240305	-0.611976	-0.404666	-0.0269095	1.39305	0.26452	0.451519	0.044579	0.529842	-2.61529	-0.498339	2.99407	1.05494	-0.304966	0.878132	0.118905	-1.02024	1.04837	-0.140044	0.618734	0.360954	0.80699	1.7646	0.0506296	0.487894	-1.41029	-0.349177	-1.42491	-0.456177	-1.55675	-0.0570925	1.38	-0.73385	-0.778773	1.11734	-2.03867	-0.221148	0.568343	0.79699	-0.752863	0.79208	0.528947	0.229714	0.856255	1.50585	0.943548	0.528422	-0.107479	2.33133	1.0547	1.44069	0.752436	0.398666	1.0866	1.14525	-0.447742	0.746507	0.513088	1.56866	0.271418	0.841233	2.0227	0.47445	0.461517	-0.848668	0.620462	0.958133	0.833582	0.793034	2.28928	0.527414	0.586602	3.55696	2.39495	-0.396079	0.210264	2.0548	-0.698808	0.662152	-0.626327	0.173387	1.90166	-1.73446	0.328468	-0.844086	-0.205456	-1.87334	-0.588921	1.34231	-1.19115	-0.20329	1.97057	0.165053	0.74163	-0.657578	-0.747844	-1.37426	1.17792	-1.07693	-0.306561	2.10689	0.579432	-0.659292	0.332658	2.32686	-0.468914	-0.44087	0.285006	-0.554372	0.135936	0.38876	-1.17971	0.728123	1.80004	1.69678	0.801244	-0.190571	-0.0644237	-1.06919	1.06362	-0.434294	1.59256	-0.397107	-0.396247	-0.620439	0.170498	0.73858	0.296771	-1.03318	-0.340222	0.175036	1.35098	-1.33209	-0.728539	-0.779714	1.68669	-0.690713	0.265809	0.893736	0.674315	-1.59516	0.306519	0.276469	1.39454	-0.406025	1.86889	0.771684	-0.269959	-0.291048	-1.07999	-2.23461	-0.193885	0.332423	0.832212	-0.373993	1.69475	-0.791959	0.137894	0.441538	1.18107	0.212899	-0.197447	1.55165	-0.20551	0.63259	3.99324	0.886386	-0.850131	0.350832	0.280119	2.03626	1.17261	-1.09949	0.248207	1.20761	1.17597	1.07116	0.977822	-1.13154	-0.0125783	0.926704	-0.689211	-0.48271	-0.520446	0.471732	1.42992	0.986963	0.642116	-0.403843	0.104037	0.765513	0.342556	2.17182	0.0584087	0.606543	0.951614	0.461641	-1.02233	-0.199681	0.462367	0.64487	-0.294081	0.0755045	0.0448994	-1.64929	1.15244	0.359204	-0.938099	0.21853	0.625563	-0.369259	-0.533081	-0.636024	-0.467143	0.468669	-0.714751	0.444108	0.267152	1.80474	0.482186	0.675973	1.29943	-0.175317	0.970699	0.679315	-0.145687	0.165645	-0.538186	-0.251552	-0.464261	0.308066	0.296724	-0.064563	0.919562	-0.731973	-1.16682	-0.117187	0.544879	-0.0304243	-1.09876	0.519901	0.532007	1.09771	1.13939	-0.613845	-0.531514	-1.15037	-0.370076	-1.00033	-0.220322	-0.280744	2.37363	0.214855	-1.312	0.294149	0.867285	0.105998	-0.400975	0.569173	-1.54153	0.184016	-0.180888	-0.357025	0.133159	0.438946	0.744181	0.800538	0.688293	-0.286527	-1.75302	0.937082	0.750261	-0.187358	0.0203959	-1.89274	-0.365636	-0.736495	-0.140437	-1.85732	-0.233089	0.270829	0.531065	0.540983	0.861419	1.4144	0.888763	0.805836	0.964475	0.850543	1.94916	1.86761	2.11809	1.15827	1.58879	1.51737	1.53445	1.52407	0.97319	0.890064	1.613	0.949247	1.21582	0.496604	1.56946	0.869196	0.269402	0.766311	1.99929	-0.809572	0.56405	1.07367	0.511412	1.88641	1.07155	1.53116	1.02359	1.80794	0.68923	0.815626	0.90785	0.0226289	1.85143	1.01584	1.78627	1.55572	1.56604	0.38072	0.614459	0.873651	-0.969506	0.0791702	0.26399	1.68707	4.07049	1.1239	0.0711377	1.04908	0.367322	0.836827	0.427384	-0.503094	1.39709	1.55615	1.21713	1.36141	1.30875	1.85884	1.37187	0.705967	0.191553	1.00614	0.0924229	0.644683	0.824912	0.597454	1.33829	0.324903	1.37501	1.35307	2.18764	0.831099	0.820196	1.8315	-0.433464	-0.0103627	0.500255	0.923677	0.468923	-0.0598277	0.461773	0.948946	0.9775	-0.375049	0.226942	0.156895	0.781326	-0.214901	-1.86303	-0.908343	-1.32739	0.435038	-0.214238	-0.737394	-0.00480083	-0.340423	-0.584348	-0.59225	-1.88961	0.0807548	-1.96649	-0.00761356	-0.488669	0.192508	0.430001	-0.12287	-0.711776	0.383931	0.47485	0.558288	-0.370787	-0.831967	0.556402	-0.011483	-0.267022	-0.414591	-0.460485	0.31286	-2.16611	-0.955739	0.284103	0.751479	-0.264331	1.71956	-0.399588	1.54284	0.590635	2.03525	1.56418	0.531154	1.37054	0.015291	-0.64271	1.575	0.146776	1.43759	0.174255	1.20187	0.776675	-1.04946	-0.317571	0.702962	-0.124001	1.39028	-0.206315	0.0929864	1.87914	0.306323	0.0826437	-0.646751	0.252621	-0.26614	-0.0179948	0.231804	-0.837852	-0.288627	1.45464	-1.06697	-1.56443	2.10233	1.15064	0.585038	-0.483061	-1.30109	-0.029733	1.61435	1.5698	0.79078	-0.0825368	0.640454	-0.864942	2.53798	0.106708	-0.176541	-1.05388	-0.282528	-0.0210959	-0.375778	-0.80164	0.222193	0.217188	0.245522	-0.303091	-0.209006	0.796094	0.86205	0.0256995	-0.26269	0.376433	0.675745	-0.870994	-1.34656	0.336827	0.691392	1.08193	0.49943	-0.0522067	-1.76441	0.554674	-0.44969	0.679567	0.903946	1.82831	-0.343748	-1.40258	-1.02886	-0.0793509	1.03857	-1.16617	0.0398375	0.251232	0.450707	0.117027	0.171663	-1.00517	1.09196	0.612036	-0.942242	-0.60034	0.0443448	1.04411	-0.0441764	-0.588764	1.09209	-0.273442	-1.13482	-0.622422	-1.29404	0.805982	-0.611008	-1.18233	-0.809767	-0.7419	-0.864302	1.64978	0.367382	1.68565	0.25831	0.416142	0.253167	-0.404927	-0.39374	0.933106	0.0933896	1.10063	-1.47049	0.383149	0.957405	-0.276863	1.1913	-1.45041	0.235557	0.33865	0.790877	-0.559162	0.079986	1.50057	-0.020929	0.270838	-0.287858	0.542227	0.892633	0.691093	-0.289894	0.270122	-0.396146	1.02309	0.556515	-0.470237	-0.225349	-0.0941053	-1.39797	-0.876047	1.8713	0.177503	0.87362	0.251682	0.383804	-0.0253995	0.541407	-0.759895	-0.23477	-0.408398	0.113149	-0.00195192	0.39828	0.551817	0.84512	-0.447324	-0.885881	-0.183713	-1.03279	-0.0111945	0.681673	0.308335	1.40688	-0.921069	0.228362	-0.160927	0.724182	-0.779127	0.542072	1.57041	-0.926705	0.211742	0.581028	-0.502646	1.97497	1.91406	-1.01752	0.561304	0.225045	0.373011	-1.06099	-0.453017	0.293662	0.328732	2.0849	0.726052	1.48438	-0.850729	1.46903	3.24858	2.13945	-0.766629	-0.805925	0.0376214	-0.236121	-0.152931	-0.0543352	0.175906	-0.258734	0.00749778	-0.550034	0.222779	0.0174907	1.31863	0.790503	1.46377	0.599211	1.02071	0.20248	0.447857	1.26857	0.66217	0.570852	0.797511	-0.478153	0.862829	-0.494918	0.0801685	0.0583598	-1.52062	-0.0013549	0.267897	-1.46264	0.193652	1.56668	1.07195	-0.24391	-1.90475	-0.00196067	-1.45919	-1.18794	0.425863	-0.971159	-0.533031	2.12833	0.17923	-0.219475	0.303578	2.14257	0.621751	0.0905038	1.46283	-0.488226	-1.40162	1.96722	0.932347	0.191468	-0.851538	-0.328701	1.35671	0.600393	0.174541	-1.22152	0.123553	-2.51606	-0.557345	-0.0225961	-0.984608	-0.111132	0.00983646	-0.121029	-0.593869	-0.998803	0.000993234	-0.0234827	0.940973	-2.47421	-0.305909	-0.993447	-1.68595	0.796672	-0.636889	-2.2274	-0.600361	-1.90267	-1.76513	-0.0897741	0.525	0.404433	0.671477	-0.799157	-0.83729	-0.676539	-0.193401	-0.470292	-0.168308	0.623845	-0.839963	0.0124805	0.544591	-0.00295072	-1.12404	-1.29101	1.29479	-0.750207	0.152525	0.293038	-0.90552	-0.58221	0.788914	-1.61198	0.894933	-0.0381857	0.418243	-0.271999	0.38989	-0.181681	0.763366	0.191156	-0.187043	-1.55059	1.73573	0.247436	0.66642	2.14019	0.5753	-0.547904	-0.750692	-1.22017	-0.433935	0.262056	-0.657289	-0.0701542	1.50297	1.26997	0.687615	-0.649132	-0.0873746	0.205772	0.531465	0.795636	-0.27598	-0.564208	-0.325376	-0.127954	-0.7133	-1.5421	-1.20524	3.67422	-0.132689	-0.256512	-0.951023	1.58875	1.20541	1.16894	1.84559	0.0701403	1.24209	0.0470988	0.400969	0.872001	0.132075	0.0625775	-0.140731	0.915684	0.129702	-0.905138	-1.31307	-0.546711	-0.418141	0.52818	-0.717963	0.581742	-0.68203	-0.310267	0.50476	0.61488	-0.212165	-1.85162	0.2335	0.304019	1.07774	0.285746	-0.205874	-0.945355	-1.43817	-2.63091	-1.5434	0.314488	-1.05308	1.00017	0.415679	0.484749	-0.220045	-0.343261	1.37536	0.486394	0.486759	0.433392	-0.621181	0.144337	-2.38305	0.319213	-1.58662	1.76473	0.946687	0.893935	1.06082	0.766767	-0.320989	-0.462008	-0.534588	-0.683157	0.0891487	1.09274	-1.31461	0.0188278	0.756756	-0.01379	-0.282041	0.0722809	-0.371967	-0.165598	1.55669	0.761769	0.888883	-0.78097	0.59796	-1.27404	-1.95976	-0.00245887	-0.445708	-0.676808	-0.749942	0.678698	-0.373924	-0.157871	-1.47136	0.0278803	-0.752172	-1.60021	0.929981	-0.507426	1.13315	0.562902	0.612165	1.49955	0.0215067	0.655366	-0.0957129	-0.28634	0.985574	1.33927	1.16928	-1.35129	0.821985	-0.480557	-1.16916	-0.777287	2.06617	-0.06505	0.29772	-0.247223	-0.158931	-0.215825	1.76267	0.602327	-0.796817	-0.3145	0.344191	1.22787	-0.0458935	-0.295288	0.923955	0.161055	0.424256	2.55376	0.475561	0.899317	-0.313149	-0.415074	1.47956	0.746912	-0.675439	0.706131	-0.953244	-0.466913	-0.812686	0.324614	0.47758	0.394953	-1.32322	0.232378	0.322357	-1.07057	0.0198278	0.702649	-1.55811	-0.370672	0.773096	0.34874	0.525998	-0.445632	-0.269306	0.30223	-0.727929	-2.09971	-0.71671	-1.70216	-0.899291	1.01288	-1.27092	-1.59779	0.637289	-0.518059	0.675921	0.00547303	-1.19289	-0.0734945	1.92114	0.39848	-0.962425	-0.152023	0.654979	-1.87063	-1.29671	0.0371004	-0.898288	-1.38361	0.882192	-0.52856	-0.729182	0.0254959	0.151746	-0.746776	1.50923	0.461229	0.310494	-0.125904	-1.53262	1.20472	-1.06069	1.38823	-1.12058	-1.39763	0.366884	-1.02518	1.10403	1.35465	1.6455	0.462864	-0.0399521	0.46463	-0.294546	-0.468876	0.317562	-1.15885	0.329835	-1.43757	0.237736	1.08597	0.392326	0.0170843	-1.05982	0.0748523	-0.620112	0.770067	0.894362	0.291628	-1.12223	-2.41414	-0.873004	-1.10974	-1.62564	0.58474	0.739229	1.1924	-0.4973	-1.08006	1.12176	0.405317	-0.723907	0.288487	-0.537476	0.119298	-0.96311	-1.36365	-1.01738	-0.276785	-0.330419	-0.830168	1.23145	-0.111728	-0.430388	1.37821	0.301021	0.0434817	0.600938	-0.0510976	1.71378	1.02556	-0.662853	0.274872	-0.78972	1.11108	1.27169	0.753785	0.127933	0.390841	1.13084	-0.917641	1.69766	0.156899	-0.0654623	-0.182921	-0.0509832	-0.633117	1.09417	1.2379	1.31061	0.710453	-0.283707	-0.671829	0.690622	0.566617	0.526148	-1.0291	0.800879	-0.127313	0.952963	1.10764	-0.333359	-0.343553	1.8821	-0.976802	-1.08114	1.78453	0.414879	-0.250474	-0.312981	1.22175	-0.721463	0.674588	-0.445423	-0.362325	1.05387	1.02951	0.969167	1.13809	-1.41661	-0.206367	-1.07796	-1.21608	-0.596342	0.422169	-1.04272	-0.491299	0.222897	0.339088	-2.36939	-0.988029	-0.457481	-0.379365	0.736809	0.45793	0.653686	-0.325123	0.403427	-0.18142	0.27805	1.0741	0.445211	-0.115642	0.180232	-0.0277762	0.272307	-0.660576	1.16234	0.261071	-1.04285	0.200265	-0.79875	0.062461	-0.237587	-0.652947	0.583453	0.000153215	-1.19678	-0.206955	-0.0600052	0.746197	0.704023	1.79413	0.715101	0.589135	0.251296	0.93401	0.18919	-0.29815	1.26484	0.861957	-0.795858	-4.50797	0.349461	0.12402	-0.115943	-1.60481	0.257607	0.995478	2.60268	0.488014	0.393409	0.517586	0.291949	-0.542734	0.46392	0.646	1.40824	-1.18331	-0.814104	1.17195	1.14332	0.0429968	-0.843285	0.266724	-2.12307	-0.268663	0.111621	0.565602	-0.670823	1.59254	0.487064	0.507713	1.76696	0.436955	-1.2125	0.47864	1.59802	1.31654	1.55509	0.794111	0.340022	-0.639258	-0.63806	-0.678287	-0.44498	0.147608	-0.700542	1.13627	0.28479	0.797693	0.14561	1.68451	-0.440402	-1.36866	-1.09057	0.401757	-1.53412	-0.0799449	0.503905	-0.606546	2.17226	0.135883	-0.30368	-0.463405	-0.268459	-0.277199	-0.62267	-0.550036	-0.913071	0.501635	0.0771117	1.59143	0.594222	-0.881216	0.121802	0.226773	1.28891	0.22623	0.224862	-0.284999	-0.232923	0.0381932	2.87741	-0.280672	0.694677	0.236741	1.43731	1.69173	1.16171	-1.25567	2.07078	-0.276039	0.175357	-0.206144	-0.173745	-1.83115	-0.339527	1.76285	0.397325	0.230494	0.24278	0.00354817	1.89899	1.94943	1.34649	-0.424001	-0.101703	0.150127	0.517325	0.590832	-1.32055	-0.425482	0.704951	0.44592	0.378936	0.458617	-0.774199	0.658467	-0.401708	-0.0261607	-0.808332	-1.09843	0.159658	0.898749	0.270653	-0.667628	0.563461	-1.47083	0.505553	0.448661	0.492255	0.601925	0.505948	1.32856	0.623495	0.125354	-1.11357	0.297224	0.608675	0.821352	-2.3123	0.332037	-0.565266	-0.797699	1.76234	1.222	0.261741	-0.989185	0.551223	-1.23649	0.55337	1.2003	-0.679262	-0.522479	1.01801	-0.285162	-0.571974	-0.828852	0.698138	-0.87395	-0.49059	-0.426535	1.5453	-0.0979676	-0.234385	0.374203	1.8886	0.432459	1.34711	-0.403774	-0.428067	-0.0107546	0.342262	-1.11925	-0.377441	0.351698	-0.196418	-1.80082	2.32073	0.09345	-1.07396	0.392366	-0.542152	-0.152377	1.0016	-1.32644	-0.0255788	-0.642623	-0.5327	-0.283687	-1.26387	0.0528184	0.0731214	0.109443	0.260475	-0.956869	1.23496	-0.24312	0.155451	0.627441	0.997929	-0.209678	2.65414	-0.0319074	0.0511475	0.534081	-0.893279	0.527359	0.474271	1.26639	0.305745	-0.3862	0.129276	-0.662597	-0.641366	-1.28326	0.470276	0.477241	0.256402	0.624776	0.530488	-0.0939858	-0.452868	0.637441	0.696621	-0.320309	1.58303	0.104038	-0.243453	0.508477	-1.01666	0.775927	-0.724256	-0.14931	0.174654	1.72728	0.635061	0.925496	-0.8359	1.34493	1.04027	0.224206	0.623995	-0.145399	-0.862067	-0.277751	-1.16463	-0.560582	0.192548	-0.10804	1.46515	0.37345	0.255646	1.85092	-0.732362	-1.45504	0.268823	0.966898	1.21782	-0.422663	1.90514	0.394341	-0.347854	-0.450198	-0.474027	0.623823	0.417296	-0.870757	0.513685	-0.0635558	-0.0180382	-0.81332	-0.933511	0.144068	-1.03281	-0.194203	-1.76379	-1.22344	-0.0351117	-0.0630471	-0.359329	0.62795	-1.78862	0.276249	1.79356	0.488329	-0.0319388	-0.0513958	-0.289265	-0.567328	0.944107	-0.968938	0.134593	-0.477039	0.0337247	-0.973066	0.925921	1.17611	0.921755	1.48658	0.676966	2.42377	0.332107	1.11888	0.194918	1.00901	0.279253	0.433487	-0.409625	0.611508	0.433404	-0.36924	-0.394747	0.848546	-0.256496	-1.06387	-0.852321	0.390085	-0.302987	1.71405	-0.670191	-0.314333	-0.666287	-0.540754	1.81454	-0.251143	0.519766	-0.4969	0.403412	-0.095661	0.355724	0.0869771	0.346003	0.277724	0.323075	-0.0555539	0.669322	-0.609943	0.775047	0.260191	-1.09543	-0.272224	-0.05996	-1.06402	-0.559118	-1.24037	-0.0132514	-0.660505	0.704762	-0.209407	-0.251736	0.203315	-0.716535	-0.197349	-1.42396	-2.11348	0.725031	0.339819	0.439519	-0.412573	-0.316187	-0.536056	-0.0286675	0.474563	1.22556	-0.0755354	0.410854	0.220104	-0.409365	0.242697	-0.579131	0.695713	-0.303664	1.45864	-0.540513	1.11015	0.694014	-0.601553	0.444181	0.497949	-0.312994	0.435521	0.515821	-1.51709	-0.202536	-0.950896	0.344102	0.00439831	0.958203	-0.945835	-0.900749	-1.8178	0.316855	0.157742	0.614067	0.603814	-1.69257	0.409389	-0.532828	-0.0900741	-0.0982387	-0.667497	0.339036	-0.0392658	0.242576	1.66571	-0.915451	-0.413211	-1.32276	-0.722144	-1.03359	-0.712434	0.803053	-1.72061	0.750678	-0.541263	-0.330895	-0.282259	0.0760883	0.609779	1.43213	0.835511	-0.0307473	0.889466	0.639762	-0.491487	0.289076	-0.094885	-0.133798	0.507194	-1.0284	-0.272705	1.28208	1.42252	0.0554024	0.693801	-1.95718	0.0118471	-1.3018	0.153046	0.583442	-0.283249	1.54397	0.0715568	-0.502175	-1.38342	-0.127304	-0.690859	-0.15681	-1.98455	-0.840652	0.243185	0.111877	0.643836	0.702096	-1.48108	0.0364306	0.475768	-0.286183	-0.798405	1.00154	-0.772845	0.039844	-1.16041	0.0971112	0.451725	0.146535	1.05012	-0.104093	0.826904	1.55201	0.630004	0.0116651	-0.720897	-0.286573	-1.38512	-0.279593	0.0458379	1.12457	0.682242	-0.505881	1.38439	-0.27206	0.660515	0.17715	0.579567	-0.0656631	-1.13838	1.2416	0.449472	0.42876	0.446685	0.868235	0.0711242	1.09622	-0.441658	-0.114707	-1.5523	-0.23525	0.920314	1.68699	0.194313	-1.34584	3.52958	0.636384	0.604761	-0.862258	0.942651	1.17299	-0.413032	0.549748	-0.448225	-0.738072	0.496648	-1.1423	-0.362959	-1.44407	1.00388	1.16149	-0.629605	0.247891	-1.14706	0.3886	-0.329328	2.02683	-1.84283	0.900039	-0.540982	0.484846	0.65664	0.707152	-0.0454861	3.82857	1.44153	0.69299	-0.262099	0.860587	-0.0876141	2.08235	-0.324316	0.0112112	-0.479571	-0.583949	1.31107	0.323466	0.127069	0.775575	-1.12944	-0.337895	0.791697	-1.17422	1.01211	0.848959	0.30047	0.404043	-0.0476243	-0.781251	-0.79423	-0.827366	1.52149	1.42109	1.11167	0.244862	-0.369421	0.779911	0.953895	1.47601	-0.119818	-0.0452782	-0.449637	-1.75195	0.549543	0.505022	-0.785036	-0.627184	-0.439508	-0.477183	0.111956	0.278569	0.0909175	0.758741	0.725347	-1.68389	0.738529	-0.200981	0.368314	-1.31445	-0.489596	-2.00227	-0.491167	0.784144	-0.560081	0.569113	0.990005	0.181584	0.204666	1.06956	-0.44344	-0.0988893	0.183052	0.357797	0.398583	0.203657	0.0378785	-0.334069	0.372756	2.66381	0.148137	1.43322	-0.400529	-0.934224	-0.856752	-0.223179	1.29331	0.294333	-1.21557	-1.43882	0.0661545	0.592302	0.27089	-0.847251	-0.0722678	-0.937626	0.567003	0.614316	0.504204	-0.241015	-1.52154	-1.05604	0.0716667	-0.18753	0.146529	-1.34103	0.998749	-0.142683	-0.793204	-1.16121	1.15976	0.591521	0.112674	0.491332	-0.255399	-0.613559	0.73618	-0.798544	1.27116	-0.637236	0.132152	0.326361	-0.284881	-0.653198	0.81723	-0.457754	-0.184778	-0.689572	-0.234132	-0.175334	0.275943	-2.18696	0.195538	0.767036	-0.0806595	-0.299938	0.47698	-0.927242	0.371639	0.15956	0.568925	0.082418	-0.207812	-0.344564	-0.563123	1.18782	-1.64983	0.136635	-0.106983	0.613654	0.441805	1.32593	0.0265582	1.01517	-0.177529	1.16481	-0.277098	-0.0960133	-0.0515008	-0.11048	0.853576	-0.872214	-0.44798	0.893387	-1.52072	-0.568904	0.493017	-0.281591	0.0250342	-0.92326	0.0423345	-0.967816	1.31733	0.164647	-0.197261	-0.31027	1.63411	1.1066	0.547169	-0.568363	0.463065	1.67767	-0.854673	-0.310571	1.31827	0.765253	0.587951	0.361651	-1.42486	-1.04589	-1.04788	1.33736	0.695107	-0.941161	-0.341496	0.0569801	-0.158641	0.689006	-0.256585	0.351942	0.724905	-1.00596	-0.467825	-0.898438	0.849989	-0.152112	-1.72411	0.385438	-0.773114	-0.80038	0.0831537	-0.822664	2.56313	0.760878	0.672657	0.408217	1.29017	-1.04374	0.410944	0.280047	-0.414265	-0.0509392	-0.975498	1.13929	-1.16709	1.1657	0.243328	-1.19612	0.411674	0.0917553	0.0196292	-1.19553	0.781564	0.704396	-0.374441	-0.155792	0.102568	-0.307103	-0.239525	0.00515245	1.55617	0.109074	0.444886	0.247277	0.0878044	-0.522687	0.0351645	0.635303	-0.00578309	-0.170591	-0.226974	1.85969	-0.0516175	0.0705143	1.39656	0.315837	-0.119072	-0.0731986	1.26268	1.13475	0.389064	0.493187	-0.893708	0.41782	1.04272	0.378858	1.45871	0.554216	-0.673619	-1.58302	-0.889796	1.02656	0.760353	0.970019	1.1557	-0.210853	0.399745	-2.30903	0.235116	-0.695589	1.45528	1.03255	0.193615	0.175409	0.713633	0.144738	-0.801461	2.27627	0.512087	-0.544197	-1.31902	0.723901	0.404028	0.682866	-0.969016	0.3177	1.15937	-1.00367	1.07911	-0.353366	-0.0297738	-0.747787	0.517725	0.854434	-0.289209	-0.163308	0.169314	1.60714	0.680612	0.462562	1.10892	0.90728	-0.387924	-0.571436	-1.04296	-0.464644	-0.0488755	1.63371	1.1804	0.352329	-0.552737	-0.0809225	-1.54261	1.08587	-0.707149	-0.998503	0.0475414	-0.949992	0.538929	-1.45516	1.21004	0.0713491	-0.73029	0.170178	-1.23892	1.70198	0.0677795	0.514716	0.227704	0.325756	-1.68992	0.395985	0.548653	0.269918	-0.379022	1.0416	0.508646	-0.265669	-0.08146	0.00282641	-0.701433	-0.220882	0.369704	-0.691896	-0.456041	-2.31392	0.914468	1.12912	-0.460263	1.26193	-0.935802	-0.31515	-1.09957	-0.7215	-1.15232	0.124405	0.0622243	-2.46008	0.254303	0.930439	1.45981	-0.396825	-0.501545	0.0358625	-1.10901	0.175273	-0.219347	1.8904	0.479129	-1.58468	-0.458601	2.34461	0.982349	-0.0215879	0.214196	-1.11916	-0.241701	0.352895	0.520295	-0.770325	1.18256	1.04107	-0.284039	-0.490573	0.531683	0.513607	-1.65005	0.482745	0.675311	-0.737682	-1.17241	0.229018	1.0586	0.753543	-1.20545	-0.630209	0.435767	0.124494	-0.732947	0.0515317	-1.79873	-0.971979	0.0281561	0.373333	0.397158	-0.194528	0.931637	-0.673383	0.671977	-0.43714	0.131248	1.07802	-0.192841	0.132405	-0.276289	1.72391	-0.494299	-0.670811	1.05089	-0.742683	0.33732	-0.445411	-1.0154	-0.143931	0.401149	1.08776	-0.692257	0.260468	0.357321	0.7517	0.730104	0.491732	0.109656	0.100411	1.31289	0.499464	-0.597652	1.28675	0.22856	1.56419	-0.313466	0.8837	-1.13104	-0.715261	0.870704	-0.168293	-0.0510736	1.27551	-0.21539	1.48476	0.672743	-0.603972	-0.755489	-0.895787	-1.51424	-0.404438	0.328957	-0.0593302	0.816529	-0.105091	1.57251	-0.272476	-0.709624	0.412254	-0.075624	0.421712	-0.945873	0.159776	-0.627637	-0.794221	-0.37995	1.35826	0.824678	0.920723	0.166434	0.564946	0.787867	-0.234985	0.0846535	-0.370782	-0.746416	0.0368922	-0.679717	0.284743	1.33316	-0.316238	2.95285	0.206864	0.942411	0.229643	-0.794079	0.50958	0.60926	0.283583	-1.8489	1.64174	-0.169373	0.439335	-0.954956	-0.642402	0.547651	0.173114	0.236788	-0.997132	0.652706	-0.372984	-1.50232	-0.424331	-0.740149	0.0185015	1.41556	-0.407071	0.101345	-0.973288	0.500657	1.24658	3.88918	-1.00105	-0.2311	0.66385	0.190644	-0.739324	0.174999	-0.110268	-0.793484	0.192561	-0.311556	-0.168726	-1.12895	-0.784516	-0.379112	-0.354752	0.639233	0.288138	0.340494	0.0487622	0.713937	-0.53626	-1.57621	1.12109	-0.70317	-0.874953	-0.517034	3.89608	-0.0371869	-1.34803	0.142421	1.16278	0.789302	0.35174	-0.303359	-0.120663	-0.100678	-0.0662386	-0.801818	0.85966	-1.77431	0.348381	-2.24279	-0.0486895	-0.86628	1.14881	-0.534256	0.252501	-0.85021	-0.315976	0.20782	-0.868108	-0.0294864	1.28882	0.385003	1.03286	-0.385084	0.885852	-0.507434	-0.580234	0.48759	-1.60716	-1.60705	0.696666	0.947242	0.635829	0.165403	1.92402	-0.435426	1.71357	0.511045	-0.495071	-0.525797	0.138208	0.39165	0.867426	1.25374	-1.3066	0.360583	-0.281	-1.11672	1.15935	-0.188489	-1.1438	0.935428	0.37873	0.861835	-1.31291	-0.24674	-2.31953	0.523647	0.958903	0.30843	0.525067	0.640044	0.289837	1.25634	-0.168902	1.05256	-0.00480901	-0.284805	0.860892	0.510557	-0.984142	0.80263	-1.80706	0.785004	-0.0242355	-1.61499	-1.07846	3.05151	-0.395575	0.682602	-0.474009	-1.76549	1.01111	-0.237268	-1.19225	0.711388	-0.357815	0.370232	0.763331	0.655887	-0.451423	1.04715	0.616231	-0.0790526	-1.18411	0.702399	-0.201325	-0.624634	0.327275	0.482613	-0.117652	0.326574	0.196934	0.657437	0.339052	-2.42461	-0.24425	1.09977	0.580791	0.0243502	0.434519	-1.56333	-0.232533	0.173744	-0.286359	2.60923	0.307237	-1.41258	1.38766	0.55482	0.268263	-0.0489949	-0.691951	1.48958	-0.313312	0.719964	-0.919698	-1.55851	0.747957	-0.638809	1.61987	0.457956	-0.96312	-0.039655	-1.25787	0.920045	-0.79923	1.33504	-0.44393	0.843577	-0.069005	0.891404	0.532966	-0.219959	0.376363	0.0369638	-0.238984	0.0700834	1.1471	0.154375	0.612357	-1.74948	-0.655999	-0.830512	1.04452	2.10867	-0.971178	-0.4368	-0.373498	-1.53081	0.490301	-0.0945576	-0.616983	0.11136	-0.380786	0.0425507	1.72702	-0.287867	0.341964	-0.51223	0.493255	0.359336	-1.06087	1.00804	0.340812	-0.33518	-0.343536	-0.750834	-0.792286	0.0931721	0.310475	1.74265	-0.269216	2.04741	0.241394	0.100699	-0.379779	0.547542	0.925099	-0.264161	-0.318364	-0.780755	0.0840401	0.582141	2.26502	1.78129	0.888471	1.22724	-0.725956	-1.32909	0.115555	1.17651	-0.692209	-0.814419	-1.66607	1.5847	-1.79374	-0.482712	0.95415	0.0928201	-0.0712717	-1.48593	0.0109589	-0.644762	-0.284155	0.748401	-0.540415	-0.524178	-0.50314	1.31005	1.62942	1.60203	-0.679694	-0.15202	-0.705118	-0.502802	1.24125	-0.436609	-0.921594	0.543287	0.382083	1.52528	0.891769	-1.3756	1.48892	-0.0861216	-0.356941	0.436017	0.515916	-0.58408	1.07943	1.37142	0.545392	0.526558	-0.394075	1.01218	-0.0967582	-0.0219764	-0.70157	1.32548	0.499152	0.647957	-0.15322	0.173718	0.330066	-1.74409	-0.339057	-0.113407	0.769257	-0.508121	-1.33226	-0.281526	-0.531559	0.624372	1.34944	-0.438864	-1.31156	0.309503	-1.228	1.43765	0.0256217	1.84854	2.54638	0.973717	1.38632	-0.235042	-0.293177	-0.511967	-0.19178	-1.68794	-0.209868	-1.14143	1.8631	0.473252	0.310527	0.568744	-1.54911	-0.750894	0.149948	0.643438	-0.244697	-0.0611534	0.894754	-0.127389	-0.395114	-2.36024	-0.50569	0.510593	0.0406411	-0.317497	0.915798	1.58635	0.398484	-0.10593	0.933649	-1.02199	0.457937	0.426102	-0.477151	1.49528	-0.364316	0.304837	-0.748385	0.634357	1.68162	0.254391	-0.326604	-0.213853	-0.0631233	-0.726489	-1.6232	-1.60527	-0.475819	-1.639	-1.10698	0.407308	0.844576	-1.28799	1.52815	-0.260063	-0.367299	1.75059	0.481447	1.00452	-2.07557	1.20398	1.29688	1.05384	1.43368	0.690287	1.62941	-0.265697	-0.497875	0.713244	1.70803	0.751957	1.14547	0.778279	-0.107734	0.179338	-1.86508	-0.735847	0.332509	-0.909034	0.278539	0.415228	0.227978	-0.367161	0.163563	0.447331	0.552754	0.165614	0.592981	0.850513	-2.12103	0.043964	1.4744	-0.787229	-0.444258	0.615836	-0.548743	-0.293939	-0.399448	-0.178869	-0.588366	-0.239735	0.243907	1.04845	-0.428371	-0.350319	0.179622	-0.107187	0.244034	-0.172701	0.485122	1.31165	0.485502	-0.162866	-0.175812	-1.75477	-0.386752	1.41411	0.205607	1.38266	-0.274672	1.38376	1.05423	-0.763273	-0.833328	-0.596891	-0.619647	-0.773201	-0.665522	-0.88955	0.885791	0.131271	-0.144031	-0.35071	1.07378	0.570577	0.536377	1.33626	0.798325	-0.430094	-0.53618	0.786606	0.069296	-0.79669	-0.501692	-0.627126	-0.201326	0.870106	-0.246823	-1.19567	-0.224513	-0.857289	0.511553	0.0342502	-1.68268	-1.12271	0.552501	0.192602	-0.22876	0.689788	-0.512906	0.508794	0.360082	-0.512497	1.70281	-0.610112	2.41262	0.372729	0.811309	-0.0200857	-0.731472	1.23879	-0.247937	-0.232382	-0.130462	-0.0697957	-0.499367	-0.0234947	1.13618	0.823344	0.352753	-0.318159	0.0847438	0.540783	0.0644892	0.429992	0.233951	1.26716	-0.31411	0.156259	0.45112	0.651369	0.8643	1.22374	0.827084	0.819919	0.765866	-0.838952	0.527504	-0.322621	1.13317	0.0475817	-1.71419	-0.641305	3.01375	-0.00127468	0.212739	1.41734	0.411629	1.15803	0.368894	0.996177	-0.199887	-0.993909	0.575084	-0.370298	0.797442	-0.62301	-1.03052	0.604943	2.84619	0.435477	0.256969	0.517348	-0.149118	-0.79831	0.299871	0.272153	-0.768838	0.151573	-0.418715	1.20782	0.993125	0.366894	-0.670273	-0.0836142	-0.0317334	1.77555	-0.461836	-0.968616	0.162557	0.588685	-0.486781	1.45997	-0.0377961	-0.789215	-1.17794	0.770014	-0.427905	1.33986	1.20273	-0.432336	1.54714	0.0503153	0.702388	-0.0977749	-1.97835	2.07888	-1.87647	0.540748	1.22803	0.0692907	0.649129	-0.368397	-0.441505	0.280885	-0.336781	0.158776	-1.893	1.01645	-0.815614	-0.42798	-0.860556	0.591419	0.600903	-0.891815	2.29939	1.34629	-0.706009	-0.301132	0.0124605	0.13892	1.4182	1.57637	0.902228	-0.909323	0.947969	-0.524519	0.930774	-0.366011	-0.923932	-1.43669	0.506786	-1.95187	-0.78807	-0.478738	0.396236	-0.359464	1.94954	0.745046	0.533624	-0.0312707	-0.0138249	-0.0937246	-0.0579646	0.451489	1.41555	-0.4288	-0.740463	0.407623	0.368517	1.01361	0.518988	0.913255	-0.0312001	1.04837	0.864521	0.607354	0.32906	-1.28033	-1.11327	-0.388393	0.569257	0.644915	-0.156125	-0.546343	0.541313	1.5433	-0.407744	-0.0911377	0.285235	0.709833	1.03393	-0.702815	-0.365622	-0.422486	-0.465752	0.0122549	-1.36508	0.777649	0.224494	0.250076	1.0385	-0.326112	1.69465	-0.398473	-0.396488	-0.412032	-0.624212	0.565007	1.08928	-0.165072	-0.990868	-0.0515966	-0.459259	0.418875	-0.289227	0.64943	0.239041	-1.1151	-0.759897	-0.88312	0.923032	0.989717	0.288504	0.594734	0.305952	0.0370836	-0.195035	1.30003	0.594709	0.87868	1.24427	-0.0795684	2.59815	-0.800475	0.783885	2.98748	-1.09262	-0.345113	0.939512	0.80143	2.02664	0.251537	-0.929002	-0.201564	0.965599	0.334691	0.525507	-0.266517	0.227338	-0.34057	0.304764	0.233943	-1.52789	-0.573687	-0.726886	1.08215	1.42845	0.722381	0.626981	-0.176483	0.054616	-0.128793	0.735858	0.142822	-0.762628	0.227018	-0.0906686	1.49328	0.621755	-0.910126	0.265128	0.504668	-0.264704	-0.6009	1.80593	-0.122022	-0.870092	0.720845	-0.761975	-1.28464	0.393958	0.360399	-0.296501	-0.338431	-0.174503	-0.704417	1.3362	0.111284	-1.30917	-0.28164	0.225689	-1.59645	0.465878	-1.08316	0.569296	-0.979764	0.669903	-0.342029	-0.0181706	1.05889	-0.432337	1.0775	-1.11504	0.760908	0.135985	0.0177197	0.413748	0.922581	0.348338	0.0478745	0.897005	0.0817977	2.61177	-0.75208	0.161732	1.17621	-0.742277	0.472276	0.516819	0.204562	-0.862333	-0.529501	-0.484196	-0.275981	-1.43772	0.146824	-1.5469	-1.3519	-0.294612	0.520996	-1.31205	0.780956	-0.604594	0.047864	1.47872	0.260294	-0.588567	0.772518	0.447927	0.395916	-0.55829	0.508311	-1.58574	0.368682	1.20817	-0.796672	0.0621332	-0.256252	-0.22476	2.56725	0.612791	-0.384378	-0.225693	-0.245413	0.758625	1.01454	0.095354	-0.890001	-0.310935	-1.47916	-0.526248	-0.94172	-0.580525	0.107164	0.772647	0.584678	0.673821	-1.17247	0.320987	0.599141	0.48119	0.98008	-1.07645	-0.912399	2.30152	0.962873	0.00925597	-0.309406	0.0853675	0.469258	-1.26592	-1.2138	-0.560588	-1.10488	-0.923835	-0.549199	-0.992058	-0.35897	-0.92071	-0.293963	-1.26736	1.4524	0.170794	-0.261129	-0.93858	0.81952	1.43667	-0.991058	-0.441843	-0.661016	-1.40313	-0.306245	3.44081	0.10193	-1.71888	0.0646629	-0.55341	-1.45371	-0.7717	-0.408977	-1.10555	0.728189	0.708921	0.599599	-5.472	-1.14304	0.495245	-0.339143	-0.152799	0.0859575	-1.36203	1.17475	0.590084	-0.824333	-1.30303	0.212668	-0.21139	-1.24522	-1.43003	-0.351591	0.112235	1.79243	-0.694893	-0.219069	-0.118294	0.565396	-0.0619454	-0.0412213	-0.647404	0.948301	-1.99818	0.813185	-1.25982	1.23087	-0.375889	0.089142	-0.313458	-0.376799	-0.894954	-0.709981	0.00329007	0.194701	-0.842154	1.29973	-0.133756	-0.835613	-0.144764	0.922581	0.896298	-0.934779	-1.71993	0.354481	0.865726	0.516021	3.00564	-1.79708	-0.311899	-0.574538	0.09495	-1.17791	-0.198527	0.593952	-0.0138475	0.409595	-0.700998	0.6323	-0.726888	-0.265847	-0.986915	0.627068	-0.483748	-1.48495	-0.825686	2.09882	-0.128913	0.179296	-0.902383	-0.770664	0.399428	0.358032	-0.241623	0.307299	0.210794	-1.30145	1.18045	0.033987	1.2428	-0.574675	0.634919	0.308178	0.73983	0.756641	5.28403	-1.00966	-0.715103	1.10045	-0.585986	-0.696851	-0.193964	-0.583168	-2.00495	0.978915	-0.600097	1.31594	-1.21852	-0.742081	-0.0971094	0.1461	-1.91994	-0.794586	1.77548	0.783978	-0.513531	0.90153	-0.30561	0.236486	-0.495172	0.127878	-0.0288291	-0.630076	-0.549405	-2.30598	-0.47378	0.362902	0.276961	-0.49284	-0.261611	-0.975922	-0.741871	-0.00793027	-1.17353	-0.711885	-0.846135	-0.738932	0.99688	1.5079	-0.732828	0.849666	-0.0408889	0.115534	-2.9981	-0.431341	0.106203	-1.10741	0.328183	-1.03094	0.0786892	0.28568	1.61534	-1.36869	-0.816311	0.819177	0.598438	-0.597297	1.26206	0.326079	-0.422812	-0.0662155	-1.09858	1.60556	-0.536787	-0.874615	0.980971	-1.77143	-1.36621	0.190038	0.430755	0.999554	1.25735	-0.976659	0.076706	-0.250734	-0.257189	0.303269	-1.08077	1.56551	-0.30845	0.100865	0.112292	0.120637	-0.507489	0.627034	-1.24184	-0.84208	0.617948	-0.0376981	0.249692	0.0619018	-0.387957	0.799592	-1.05201	-0.865621	-0.23974	-0.551712	-0.899181	-0.445493	0.478523	-0.71321	0.29242	-1.34222	-2.10353	0.795184	-0.756206	0.78267	-0.542897	-0.436847	-0.644785	0.252246	-0.310461	-0.841534	0.422656	1.57913	-0.479845	0.25693	0.64719	1.24148	-0.355433	0.681072	0.301667	0.584494	-0.159219	-1.12947	0.472813	-0.692475	-0.986106	0.949482	-0.031777	0.414644	0.949805	-1.15597	-2.18003	-0.866645	0.247342	1.01052	1.16555	-1.07903	1.18021	-0.0901009	-0.457434	-0.348979	-0.720237	0.349051	0.8466	-1.4211	-0.205888	-2.03975	0.930551	1.59115	1.69246	-0.548542	0.271586	0.373924	-0.0874008	-0.0939882	0.204494	-0.418425	-0.758985	-0.367173	0.0879124	0.0976803	0.0867592	1.09082	0.768178	0.780295	-1.36574	0.270816	-1.31597	-0.113254	-0.139098	0.4757	-0.409949	-1.40546	0.72833	0.616874	-0.024529
TCGA-A2-A0ER-01	-0.354067	-0.723098	0.422126	0.435718	1.41864	1.60016	-0.34007	1.72105	-0.425663	-0.49093	-0.325847	0.701206	0.731765	0.276198	1.54062	0.790954	0.737881	-0.269746	-1.98722	0.490207	0.59142	1.1912	0.36176	-0.342526	-0.321819	-0.848963	-0.887173	-1.29802	-1.07367	-0.905972	-0.0389273	0.0705435	-0.394431	0.131341	0.509799	-0.248248	-0.509352	0.368913	-0.172166	-1.13512	1.43528	1.14481	0.642555	0.45723	1.43791	-1.23511	-1.47529	0.406674	1.81037	-1.20163	-1.38016	-1.54525	-0.955511	-0.117987	0.174623	-0.454213	-0.888978	0.583151	1.91064	2.30124	-1.17413	0.261111	-0.69533	-0.011949	-0.448655	-0.610398	1.61226	-0.0624064	0.872751	-0.692053	1.17197	-0.362481	-0.0673708	-1.86651	-0.277475	0.181984	-1.08304	0.00616612	-1.37004	0.193394	1.08992	-0.697096	-1.20361	-0.042306	-1.31916	-0.937089	-0.510269	0.309728	-0.0815289	1.53484	-1.60209	-0.680604	-1.28799	0.965273	-1.47915	-0.616541	-0.101548	-0.858461	-0.014189	-1.33544	-0.246992	-0.0493763	3.19387	3.70689	0.200352	0.183113	0.0549613	-1.08284	-0.524747	-0.971837	-0.320851	-2.60821	-0.0914216	-0.981199	-0.232179	0.0392533	2.97124	1.80178	0.375699	0.0101771	1.18652	0.927256	1.16744	-0.739072	-0.640485	0.91863	-0.180916	0.918694	0.984166	-0.832986	0.628394	-0.489117	-1.53297	0.790595	-0.534531	-1.46207	-0.182006	-0.603049	-1.21696	0.76833	-1.10995	0.0376476	-0.366453	-0.70722	1.44031	0.172167	-0.461869	0.870298	1.65369	-0.14497	0.0995215	0.137756	1.37452	-1.80374	0.861344	-1.00166	-0.378631	0.511293	2.36597	-0.420875	-0.125213	-1.20198	-1.63918	0.479126	-0.797273	-0.307867	0.0621575	0.284527	-1.63171	0.204094	1.28745	0.780706	-0.312094	-0.594564	-0.193553	-1.21871	-0.0848608	0.0738402	-0.24634	-0.317892	-1.10366	1.92849	0.48676	-0.202931	0.585377	0.390789	-0.831432	0.801573	-0.146357	0.39418	0.283279	0.232371	1.03325	-0.587598	0.834451	0.239211	2.2951	1.87461	1.12146	-0.997852	-0.160531	-1.2127	-0.39925	0.839466	-0.292886	-0.563116	-0.0485483	-0.302872	-0.449417	-0.091283	1.44867	1.20689	-1.16702	-1.3205	-0.102181	1.6213	0.479481	1.68834	0.134407	0.0921707	0.596591	0.651433	-0.774445	-1.18577	0.108755	0.597468	-0.532018	3.55144	-0.199556	0.676058	-1.04427	-0.641824	-0.0574204	-0.458515	2.6617	1.46877	0.135546	0.396778	0.259285	0.351442	1.03815	0.568578	-1.48778	0.406686	-0.0169228	-1.43472	0.474165	-1.46935	0.19605	-0.364955	1.54503	0.0859754	-0.319504	-1.80072	0.93637	1.48622	1.21817	0.303723	-0.0465424	1.06135	-0.637661	0.824334	1.06258	-0.329195	0.856224	-1.25762	-0.881257	-0.385793	0.654012	0.36049	-1.99629	-1.14947	1.14479	-1.3915	-0.313131	-0.932099	0.794801	-0.880981	-1.76963	-0.356075	-1.37	-1.26839	-1.24497	-1.13005	-0.955925	-0.850521	-1.23898	-0.14065	-0.607627	-0.903942	-1.6446	0.713055	-0.677632	-0.0994056	-0.00373274	2.65448	-2.30094	-0.475375	-0.812457	-0.999127	-0.539157	1.40053	1.36293	0.865231	-0.472494	-0.99178	-0.887531	1.18287	1.0542	0.0289582	-0.566363	-0.162463	-0.235726	-1.8575	1.14684	1.21723	1.62106	0.477293	0.197633	1.06485	0.253938	-0.568346	0.123212	0.974719	0.397105	0.665552	1.11492	-1.10632	-0.0844442	-0.617968	-0.884623	0.565539	-0.0342529	-0.379278	0.0649407	0.972385	1.18643	0.35854	0.798571	-0.608702	-0.35307	-2.15716	-0.490795	0.561672	1.1153	-1.35312	-0.00776357	-0.36261	0.92571	1.2838	0.125577	-0.306831	0.957942	-0.496158	0.648734	-0.599296	-0.0576321	1.41044	-0.166267	-0.120727	-0.388765	-0.334214	-0.940094	0.198698	-0.909172	-0.297944	0.838692	2.34613	0.718209	-0.444088	-1.03453	2.191	0.593395	-0.201005	-1.39655	-0.84592	-0.408466	-0.610287	-0.032403	-1.06909	1.45054	0.706066	2.20073	0.470031	0.176668	0.347688	-0.0748261	1.20281	-0.667676	1.05686	0.664858	0.924508	-0.327651	-0.794295	-0.40186	-0.830194	-1.55262	-1.05821	0.0429658	0.175698	1.42044	-0.920736	-0.796228	0.675862	1.40147	0.444841	-0.591783	-0.406084	0.0444783	-0.0205341	-0.751426	-1.87233	-0.744852	0.805021	-1.0104	0.210669	-1.52383	0.498769	-0.772493	0.610592	0.811636	-0.712471	-1.52962	3.22322	0.270108	0.941435	0.267611	0.411901	1.13466	0.825021	1.37416	-0.376765	-0.430848	-0.243546	-0.637796	-0.560035	-0.104564	0.275169	0.896063	-1.4428	0.589304	-0.586019	0.0585358	-1.40102	0.2172	-1.26819	0.495304	-0.710656	-0.219512	0.219573	-0.180498	-0.454066	0.932204	-1.13682	0.63848	-0.257589	-0.159592	-0.623027	-1.5356	3.01348	0.487425	-0.535373	-0.288966	0.498589	-1.0953	-0.392015	-0.0192811	-1.05752	-0.304538	-1.92357	1.16717	-0.436216	-1.13318	-0.800572	-0.841002	-0.562297	-0.604133	-1.25509	-0.487435	-1.19463	-0.557178	-1.78621	-1.76356	-0.519138	-1.4417	-0.325028	-1.6191	0.805525	-1.20706	-0.52253	-0.576839	-1.06764	-0.695	0.685449	-0.292122	-1.38629	0.161547	-0.855607	-0.323775	0.401249	2.16405	0.576656	-0.184377	-0.0113944	-0.989505	0.979781	-0.328097	-0.5066	1.91435	0.729227	-0.865355	0.0056066	-1.75885	-1.24326	-1.18658	0.678671	2.65229	0.780633	0.875948	2.91462	-0.234547	-1.1948	0.784657	-1.15169	-0.526493	0.827172	0.755829	-0.409163	1.28894	0.313425	-1.52623	1.1312	-0.881299	-0.809268	1.30342	0.524899	-1.83722	0.00789604	-1.2768	-0.74199	0.294097	0.108541	0.310676	0.0706234	-0.229374	-0.0428573	-1.13442	-0.351572	-0.214277	-0.371747	-0.821847	0.686082	-0.908261	0.505551	0.0234847	-0.15065	-0.545026	-1.26706	-0.251683	-1.21429	-0.168329	0.334623	-1.03776	-1.90948	0.479574	1.40163	-0.507075	0.922614	-1.16063	-1.09329	-0.134877	-2.66004	-0.962977	1.10942	-0.616978	-0.721976	0.582305	-0.0915411	0.335543	0.756503	-0.113507	0.873116	-0.571373	-0.177946	-0.962183	-0.954315	-0.941558	-0.841914	0.0738982	-0.606312	3.28801	-0.954969	-0.466437	-0.0449769	-0.187926	0.0162566	-0.382318	-0.318868	-0.666681	0.507847	1.03522	-0.424182	0.286927	0.0570102	-0.213943	-0.82116	-0.898089	-0.924978	1.09412	-0.913999	0.652861	0.015179	-0.514649	1.4266	-0.685439	-1.27777	1.45517	0.12887	0.516861	0.855678	0.588397	-0.923209	-0.819061	0.595463	-0.0482067	-1.84817	-0.699793	-3.02544	-0.406797	-1.29011	-0.582905	2.28571	-0.0581266	1.87751	-0.314643	-0.300931	0.196871	-0.802667	-0.2991	-0.456411	0.650827	1.45148	-0.285266	-0.403471	-0.289546	0.780086	0.297433	0.445763	-1.71692	1.22109	-1.15452	-1.06686	-0.669102	-1.12611	-0.868682	0.43528	-0.663502	0.689861	0.617694	2.75751	1.13266	-1.20975	1.61676	-1.29437	1.31126	-0.781376	-0.796807	1.05172	0.0120303	-0.333593	-0.81224	1.07575	0.106047	-0.0554086	1.01357	-0.44333	1.04209	-0.394272	-0.606113	-1.04619	0.177273	0.021473	0.489977	0.583066	1.50695	1.55773	1.41841	-0.0157657	-0.21787	0.896508	-0.653963	-0.71179	1.88736	1.93934	-0.307078	-0.684236	-0.501538	-0.913193	-1.02683	0.992084	-1.28997	-0.430381	0.691607	-0.0182055	-0.256639	1.19527	-0.467998	-0.490978	0.529937	-0.084448	-0.303057	2.79066	1.70629	-1.20106	1.03741	-0.948685	-0.0212004	-0.986285	3.06503	0.753874	0.401311	0.666614	-1.18525	-1.13289	-0.386	0.608914	1.57201	-0.986433	0.19143	-0.0844815	-0.977292	0.742812	0.129813	-1.13371	-0.788274	-1.07026	0.570843	-0.439709	-0.649124	0.221274	0.275013	1.0916	-1.42724	-0.426646	0.039752	0.778162	-0.266989	-0.583788	0.38535	0.917594	0.599834	-0.960329	-0.357226	-1.37189	-0.657898	0.38645	-0.562539	-0.775645	0.915423	0.0455578	-1.22561	-1.16754	0.35315	-0.596717	-1.85854	0.627768	-2.08273	0.20275	-1.79164	0.888851	-0.620243	0.743206	-0.0108244	-2.62791	2.03758	-0.75152	-0.193119	-1.20921	-0.381959	0.154121	-0.216204	-0.311761	0.814917	-0.0770702	3.10091	0.972188	1.46484	0.970995	1.18482	1.33057	-0.761313	1.14875	-1.31925	0.811261	0.480353	0.520877	0.929125	3.01828	0.774065	0.510009	0.605237	0.516941	-0.192079	1.4478	0.684422	-0.0687329	-1.0016	1.13308	0.789711	-0.757819	2.42667	-0.38428	-0.19646	0.162731	0.20194	-0.216769	-1.4857	-1.37886	0.0714913	-0.379206	0.476185	-0.421596	-2.61798	-0.767487	-0.360439	-1.4924	-0.0921499	0.31299	1.15737	3.27144	-1.56715	-1.02663	0.183325	-0.323414	-0.340558	-0.830117	-1.58523	1.71483	-0.47145	0.307216	-0.212428	0.204311	0.0106818	1.10026	1.63839	0.785586	-0.28708	0.28203	0.241014	-0.397817	-0.667523	-0.00555042	-0.621169	0.928137	-0.690767	-0.216665	-1.52347	0.905965	0.805319	-0.784318	0.189706	0.046315	0.172562	-1.14733	-0.129475	0.558718	0.584816	-0.878752	-0.109605	1.16025	0.528306	0.622103	0.33728	0.234175	-2.11478	-0.0550753	0.0908506	0.772669	0.829425	-0.734062	1.67099	-0.902087	-1.2286	0.59393	0.964256	0.199426	-0.433633	0.4999	-0.341923	1.61209	-0.0237984	0.236638	-0.56078	-2.50724	0.979422	-0.487213	-0.139672	-1.57795	-0.655511	-0.497251	-0.826661	-0.453484	1.1666	1.26606	-0.0591469	-0.80461	0.0154105	0.546473	-0.77077	-0.64536	0.597195	-2.48842	-2.16336	0.0451387	0.744279	-1.34751	0.200566	-0.217866	-0.312665	0.34847	-0.195937	0.273532	0.633134	1.00976	1.32285	1.70163	-0.611414	0.339882	-0.137722	0.436714	0.818472	0.318901	-0.569043	0.0683844	0.74378	0.00452745	0.610822	-0.0299647	0.681478	0.146809	0.852542	-0.365295	-0.00271757	0.485535	0.303934	0.789493	-0.308545	0.226096	0.118413	0.4255	-0.711223	0.774638	0.0600943	-0.110746	0.027803	-0.0438538	-0.0816731	-1.30094	-0.483122	-1.74249	2.42295	0.664877	-0.013981	1.15636	0.891659	-0.70625	1.32837	0.249213	-0.318483	-1.00352	-0.225894	2.10783	0.268817	-0.256046	0.168901	0.246196	0.0249538	-0.496351	0.184481	-0.538768	1.84453	-0.981121	-1.47013	0.270803	-1.21957	-0.465825	-0.670759	1.85127	-0.694415	-0.400807	-0.368903	-0.108526	-0.89616	-0.0879913	-0.513815	-1.41433	-1.49607	3.63882	-0.402374	-0.723838	1.97064	1.40004	0.858595	1.10563	0.0688422	-0.00327613	-2.18103	1.84934	-0.610265	0.808182	-0.249972	0.786027	1.87048	-0.809707	0.173652	0.265974	0.438754	0.0716815	-1.20848	2.60319	-0.198749	-0.408446	0.404184	0.192848	-1.79177	0.901165	0.389315	-1.10358	-0.956165	-0.487431	2.49886	-1.73356	-0.608972	-0.686951	0.562994	-0.831678	-0.139987	-0.56459	-1.11947	-1.27353	-0.783354	0.494802	0.109167	-0.860089	2.3797	-0.203969	1.57836	-0.457273	1.47339	-0.128264	-1.68027	0.0310175	-0.622379	-1.03802	1.35814	-0.631043	-0.1702	-0.518711	-2.03426	-0.237642	1.25438	1.24108	0.307672	-1.03057	0.168098	0.205361	-1.8681	0.705413	-2.05871	0.388962	-0.0305373	0.462227	-1.10352	-0.227328	1.18133	0.00240082	0.816269	0.703918	0.832294	0.467769	0.861103	0.103128	0.310975	-1.40548	-0.479342	-0.0822542	-1.03878	0.0837493	1.29613	-1.17892	-1.00116	0.933476	-0.78711	1.04404	-0.768131	-0.34376	-0.225916	-1.1374	0.75405	-1.28845	-0.227584	2.47581	-0.610347	-1.46866	1.26543	0.408363	0.190165	0.358379	-0.297532	0.684772	-0.42356	1.37975	0.0359813	0.494056	-0.0190915	-0.267809	-0.526514	0.684413	0.161982	1.3709	-0.951062	-0.310626	1.1092	0.824703	-1.39561	1.20634	0.415445	-1.32751	-0.810513	0.313956	0.0945389	-0.185	0.480863	0.118865	-0.530462	-0.905812	0.351804	-1.85605	-1.21726	1.20378	1.26097	0.01751	-0.185025	0.736493	-0.314791	0.456083	-1.50643	-0.502462	0.0228674	0.0103539	-0.575747	-0.717261	1.11379	0.298506	1.37084	0.833576	-1.45367	-0.366093	0.630199	-0.585093	-0.144476	0.848343	0.335563	-0.585757	-0.330981	1.27536	-0.0913545	-0.327444	-0.897962	-0.232	-1.55833	-0.457202	0.519145	2.9419	-1.19251	0.272665	-1.31056	0.29989	0.207352	-0.25398	0.144804	-0.68842	0.0249596	-0.657603	0.226967	-1.36484	-1.01692	3.78937	0.113977	-0.880103	0.792982	2.9898	-0.909949	0.607308	-0.157159	0.014328	-0.06766	1.26985	-1.34817	-0.0594557	-3.15374	0.294573	-0.906954	-1.45976	-1.89505	0.78645	-0.196835	-1.27174	0.347	-1.03007	-0.251644	1.24004	0.20382	2.18679	0.190925	0.721622	0.589124	-0.942251	-0.246736	-0.580715	1.76565	0.66057	-1.37316	-1.07066	-0.681783	-0.78127	-1.06421	-0.814634	2.01514	-1.06747	-1.19881	-0.277466	0.116231	0.540039	0.512181	1.01174	-0.671236	0.292104	1.49237	0.784996	1.11332	0.599115	0.36084	1.44416	0.747482	-0.701677	-0.287357	0.220698	0.728531	0.914972	-0.101523	2.1193	0.0708286	1.75921	-1.70476	-0.307657	-0.488226	0.97417	1.02896	1.42293	0.398743	1.04643	1.32714	2.95108	0.518686	0.270114	1.43541	-1.79646	-0.383363	0.0967924	0.904665	-0.781439	0.144153	-0.371265	-0.602276	3.85655	-0.332503	-0.301486	-0.295765	-0.321353	-0.760522	-0.469949	-0.503121	0.121419	-1.45539	0.54281	-0.276455	0.1746	-1.19518	-0.823651	-0.0889288	0.78308	-0.920597	-0.682048	0.876592	0.263751	-0.291813	-0.457067	1.10364	0.891381	0.746095	-0.012332	0.120517	-0.50416	1.12942	0.26233	-0.138189	1.39485	-0.834673	0.731536	-0.394846	-2.04077	1.2271	1.28769	1.67097	0.270552	-0.26449	-0.308062	-1.53102	1.34456	-1.56186	0.494503	0.568077	-1.39634	1.09103	1.64244	0.298407	-0.540573	-0.0163537	-0.694699	-0.948652	-1.03394	-0.921633	1.0362	1.6505	1.21836	0.459045	-1.37137	1.11937	-0.689987	-0.0289131	-1.1092	1.78956	-0.441159	0.645387	-1.94084	0.0315287	-0.890765	-0.227697	-0.696387	0.491267	0.196785	1.39548	-0.488072	0.593201	-0.432456	1.98334	-0.205946	1.26973	-1.52795	-0.387047	1.39889	1.90019	0.0787104	3.91627	0.0368886	1.27022	-1.78877	-0.130363	1.19367	-0.367343	0.154978	-0.674153	0.238011	-0.710302	1.32125	-0.390095	1.04074	1.24346	-0.990204	0.638808	-0.0447124	1.92248	-0.43729	-0.501275	-0.873628	-0.759918	-0.573134	-0.551349	-1.22381	-0.2666	-0.0870235	-0.447553	0.0929768	-1.59382	0.26304	-0.368325	0.165297	0.583405	-0.829657	-1.00084	-1.28469	-0.0937359	-0.870487	0.0691638	0.442381	-0.0448997	-0.262877	-0.0367048	0.64544	0.484666	-0.523362	-1.00701	-0.163103	0.0117411	0.656236	-0.301843	-0.370839	-0.699476	-0.3008	-0.836739	-0.134409	-0.0232306	0.635455	-0.00591634	1.32299	0.152113	-0.82334	-1.39226	-0.265473	-1.60072	-1.03932	-1.00941	-0.855206	-2.13877	-2.02852	0.235011	-2.05174	-1.99504	-2.70737	-0.816372	-1.00985	0.0790164	0.982255	0.109132	-0.348157	1.1772	0.202044	-0.0442718	-0.670407	0.641493	1.88521	0.801581	0.420219	-1.21974	0.072618	0.516803	-0.757121	0.431635	1.1595	0.827421	-0.201949	-0.361958	-0.0310414	0.164837	-0.861055	-1.08875	0.0212087	-0.330963	-0.220536	-0.636307	-1.22667	0.165443	-1.16976	0.941147	-0.852889	-0.459136	0.264648	-0.730311	-1.16189	0.824245	-0.642078	0.872467	-1.89885	-0.777396	1.04895	-0.734357	-1.52106	0.055628	1.56547	-1.02019	-1.28744	-0.267936	-0.0115033	0.275078	-0.215593	0.0354703	-0.124333	-0.462792	0.369743	0.530797	0.301672	-0.772425	-1.12985	1.03489	-0.225554	-1.15062	-0.575547	0.097933	0.474963	-0.45483	0.476249	0.604791	1.63391	-0.812824	0.768059	-0.943186	-0.132317	-0.488175	0.390624	-0.441069	0.160676	1.32822	-1.63172	-0.0754632	-0.617982	-1.87979	-0.151516	1.46635	1.34478	2.57536	0.111032	0.559332	-1.03915	-0.213417	2.84119	-0.570203	-0.22097	-0.439667	1.02184	0.357465	-1.58162	0.308089	0.108269	-0.755806	-0.527618	-0.672098	1.40396	0.392844	-0.697992	-0.177095	-0.592325	2.58559	-0.204948	0.292476	-0.824481	0.819906	-0.642489	-1.64651	0.571885	-1.04552	1.37058	-0.744453	-0.964368	0.213001	-1.13976	1.71059	-1.43699	-0.38059	-0.300814	-1.41136	-0.183362	0.72437	-1.76954	-0.352591	0.806248	0.985876	-0.809318	-0.0562387	0.288285	-0.137519	-0.563466	0.403029	-0.228608	1.65425	-0.845122	0.560833	0.00665473	-0.245757	1.29557	0.779275	-0.919315	1.48609	2.83614	1.12439	0.942704	0.540483	-1.16474	-0.856559	-0.833996	-1.01738	-1.69003	-1.49725	0.162303	-0.423373	-0.865087	0.267879	0.201834	0.194156	0.714772	-0.913958	0.303407	-0.348792	-0.140695	-0.773899	0.886358	-1.10891	-0.36492	-0.367754	-0.98267	1.6609	1.34461	-0.507764	-0.657917	-1.00653	0.938736	0.371828	-0.614271	0.704858	0.904561	0.850557	-0.252145	-0.201594	1.08732	0.721051	0.602333	0.843149	-0.47998	-0.241966	-0.827266	-0.678926	0.32301	0.475584	-0.688635	2.55723	-0.0700886	-0.131502	-0.984977	-0.50657	0.633864	1.14675	-1.23558	-0.611961	0.626618	-1.05086	-2.38563	1.55737	-0.274238	0.110547	1.75883	-1.06234	-1.06015	-1.00078	2.49688	-0.849511	-1.33664	0.733125	-1.20833	0.0277498	0.0780999	0.283354	0.465275	-0.403912	-1.50373	-0.476403	-0.800213	-0.318304	1.01225	-0.414891	-0.0578302	1.59899	0.561071	0.687287	-0.0892106	0.442804	1.87187	-0.967325	0.811841	-1.18772	1.38313	0.370197	-0.924473	-0.957979	-0.392505	-0.562012	-0.271295	-0.927128	-0.859978	0.500378	0.00603282	-0.368189	-0.225906	-0.884661	-0.975296	0.574523	-0.0345178	-0.452375	-0.326826	-1.7724	-1.4141	-0.318752	0.742678	-0.631163	1.35591	-1.17538	0.619655	0.298009	-0.855159	0.560007	1.29073	-0.837483	0.328766	0.35728	-0.316852	0.0450769	-0.611829	1.32431	-0.558633	-0.163434	-0.803859	0.853173	-0.78083	0.710611	-0.205837	-1.98828	-0.544712	0.00673562	-0.618593	-0.463424	0.676517	-0.357353	-0.254173	1.80163	1.24189	0.94026	0.837436	1.20403	0.805724	0.289811	-1.53449	-0.432616	-0.501648	-0.147069	0.688854	-0.802474	0.601317	0.809268	-0.225799	-0.279976	0.598075	1.91862	-0.194494	-0.18202	-0.00295446	-0.45511	1.09092	-1.14527	-0.930591	0.439784	-0.762076	-0.132182	-1.07197	-0.965263	0.154853	0.143028	0.237992	0.794096	0.638122	0.163611	0.472378	0.0410133	-0.477792	-1.02506	1.22814	-0.552941	0.410404	-1.02642	1.14393	2.18404	-1.70705	-1.49879	-1.10528	0.260314	0.0887259	-0.343661	-0.467431	-0.389096	0.662031	1.09243	0.862203	0.670225	-0.152721	-0.297899	-1.99801	-0.0585256	-1.42859	0.377555	-1.86099	0.251739	1.37321	1.15364	-0.582724	0.559866	-0.76548	-0.714722	-0.590007	-1.99564	-0.704333	-0.88192	0.67503	-0.943252	1.32179	-0.788955	0.156412	-1.61716	0.929982	0.408975	2.97972	-0.428397	-0.772266	-1.5201	-1.12785	-0.488927	-1.09637	-1.19257	-1.20383	-1.22402	-0.412591	-0.89496	-0.912287	-0.127722	-1.38195	-1.84917	-0.41633	-0.623847	-0.371095	-0.457304	-0.239818	1.29605	0.0493615	-0.40606	0.44379	0.975763	1.19792	-2.27259	-0.534355	-0.808201	0.105261	0.242385	-0.296958	0.875837	-0.285656	-1.19374	-1.11956	-1.01631	-1.6552	1.29088	0.782534	2.83151	-0.865579	-0.896347	-0.036354	-0.634629	-0.823955	3.35219	-0.35151	2.16144	0.426715	-0.62784	0.106579	-0.404955	-0.771952	0.717198	0.165521	-0.617375	-0.602706	-1.08924	-0.947793	-1.26135	-0.841998	-0.626609	-0.384115	-0.16228	-1.96844	-0.427296	1.08077	1.26864	-0.0828586	-0.265058	-0.937324	1.02594	0.735259	0.416793	0.837725	1.46677	1.85786	-0.99975	-1.30026	0.537642	-0.171777	-0.295984	-0.689084	-0.787125	1.22556	0.0678997	-1.49626	-0.384346	-1.34275	-1.49176	1.18597	0.690588	-0.658629	0.722049	0.858142	-0.698023	0.416854	-0.75792	-0.13359	-0.0793668	1.0733	-0.0913409	-0.0174212	-1.21289	-0.246492	0.787622	-0.823906	-0.70881	-0.148668	0.134376	-0.445131	-0.0809295	-1.42466	0.512475	-0.962101	-0.592835	-1.17352	-0.999213	1.55374	0.286274	0.332229	-0.312884	-0.39507	0.119887	0.559636	-0.0609102	0.544012	-0.598491	-0.806596	1.20452	1.48201	0.0648589	1.20113	-0.414395	0.829135	0.012329	-1.36548	1.03844	0.166959	0.632411	-1.30457	-0.130394	-0.0539645	-0.170555	0.33118	-0.450756	-0.387005	0.0606127	-0.899335	0.137858	-0.103717	-0.561667	-0.291937	0.478349	-0.435308	-1.23707	-1.72859	-0.319783	0.133819	-1.10531	-1.2852	0.131781	1.11394	-0.0966813	-1.73351	-1.757	0.231932	-1.12102	-1.09077	0.172289	-1.06224	1.04191	-0.207956	0.513621	-1.72754	0.701176	1.17822	0.412246	1.64569	0.460057	0.25872	-0.487145	0.597257	-2.32788	-0.714176	2.92128	-0.0055112	-0.260175	5.91692	0.874421	1.11011	1.95953	-0.17658	0.347123	1.84107	0.282816	-0.348617	-0.204793	0.439146	-1.55228	1.16723	0.316989	0.103796	-0.254774	-1.19062	0.408768	-0.333533	1.78839	0.0669872	1.01319	1.06323	-0.274482	-0.191863	2.30494	0.840628	-0.708526	1.45103	0.196116	-1.32926	-0.0970184	0.247363	-0.0681766	1.42596	-0.0531478	1.54936	-0.225538	1.85311	0.344429	-0.303318	1.1337	-0.365101	0.0658916	0.325311	4.36799	0.3735	-0.388761	-1.9534	1.19987	-0.694372	0.0994735	-0.666208	1.12794	0.362517	1.78496	-1.64539	0.337236	0.946969	0.268512	-1.38817	-0.498167	1.50161	0.859793	-0.0786558	1.55895	0.105775	-0.640712	-1.494	0.0841916	-0.00864886	0.0963167	-0.885279	-0.12243	-1.16555	0.241031	-0.598715	-0.969668	-0.373953	1.1717	-0.355357	0.829258	-0.42031	1.24573	2.32218	-0.562859	-1.27539	0.974832	1.49298	-0.423828	-0.256871	0.0465201	-1.26171	-0.224866	1.23695	-0.631316	-0.0229226	0.0563153	-1.47192	-0.561541	0.19534	1.24774	0.909733	0.425502	0.503709	0.352255	-0.571762	0.434961	0.494285	0.944414	2.18266	-0.999731	0.414052	0.279074	-0.869203	-0.779302	0.538263	-0.36782	0.181223	-0.0484599	1.22005	-0.986301	2.35764	-0.302229	-0.812908	0.803806	0.805447	2.51658	-0.020764	-0.902968	0.181726	0.366169	-0.417116	1.86765	-1.19635	0.51854	0.0187022	-0.690107	-0.3608	0.842003	-1.86179	-0.804192	-0.346783	-2.84206	-1.19516	1.34662	0.49944	0.460933	1.43655	-0.739411	0.455893	-0.253089	2.04593	-0.330341	-0.291181	1.51346	-1.18945	-0.506355	-0.967741	-0.718069	2.02375	0.0600487	-1.36417	1.34384	-0.33511	-0.00538062	-0.177725	0.314361	0.721394	-0.138651	-0.65894	-0.45498	0.458883	-0.250589	0.874766	-1.32867	-0.500053	-0.0554544	-1.36901	-0.599869	-1.71827	0.00467901	-0.780806	-1.81688	0.167896	0.0102676	-0.896297	-2.01271	-0.689631	0.813269	0.029852	-1.22959	-0.522279	0.244806	0.705667	0.0949529	-0.429733	2.6489	-1.59945	-0.0403542	-0.438529	-0.563378	0.0650748	1.36984	0.786746	0.0296395	0.0657119	-1.93441	-0.985475	-0.165165	0.442467	0.0193168	-1.04598	-0.408196	0.213538	0.637792	-0.272833	-0.346754	0.37489	0.614767	-0.277729	-1.106	-0.153849	-0.64112	-1.36011	-0.569519	0.547292	1.22575	0.316676	0.519495	0.712246	-0.316245	1.22121	-0.686384	1.06794	-1.32454	-0.134587	-0.165656	-0.893623	0.67163	-0.277134	-0.847981	0.322966	0.933653	0.119365	0.812113	-0.265046	0.939628	-0.0767565	-1.29317	-0.176518	1.4014	1.54861	-1.89272	-0.661958	-0.17882	-0.632082	1.18518	-0.925904	0.236374	-1.78331	-0.462491	0.914971	-0.0583961	0.454692	1.90303	0.938036	-0.483296	-0.0318079	-0.989049	0.576553	0.764387	-0.411607	-0.929868	-1.40114	0.0503265	0.594009	-1.12234	1.04558	2.08551	0.533046	-2.02208	1.03327	1.50202	-0.631041	0.735174	-0.362399	-0.593837	0.893148	2.95329	-1.18195	1.8477	1.05735	-1.51881	0.166628	-0.320334	-1.45339	-0.129596	-0.655572	0.0475705	1.08502	-0.0637672	0.393253	-0.769171	-0.536119	-0.802446	-0.998435	-0.723289	-0.105057	0.3667	0.692038	1.50862	-1.26585	-0.703417	0.636634	0.817997	-0.615078	-0.354969	-0.569448	-0.37849	0.179298	-0.804739	-0.174804	-1.5226	-0.632875	-1.46271	-0.307081	0.65473	0.157609	-1.02114	0.711226	-1.13395	-2.01999	0.369244	-0.163129	2.18777	1.44982	-0.07021	-0.150792	0.905172	0.712688	-0.234627	-1.11872	0.114827	0.260783	0.271643	0.591685	0.101895	0.341674	0.882276	-0.367365	-0.613354	-0.126108	1.08048	-1.38948	0.526836	-1.35274	0.835164	0.255471	-0.90698	0.231428	1.44558	1.29805	-0.297797	-1.38495	0.574072	0.390612	0.517264	0.924068	-1.06202	0.550356	0.247054	1.14833	3.07478	0.152264	-1.33372	0.0870807	0.302807	-0.495072	-0.230379	-0.413072	-0.504326	-1.06652	-0.980242	-0.162868	0.0510834	-1.26319	1.10631	-1.14942	1.09281	1.28012	0.909512	-0.367618	1.5146	0.240304	0.728596	-1.58514	1.62614	0.181097	-0.0676179	-1.32891	-0.257024	0.876024	0.518219	-2.04787	-2.51808	-0.471819	1.67033	0.0738994	-0.98354	0.304502	-1.33848	0.509848	1.4168	-0.764922	0.318383	-2.08805	-0.364827	0.894576	2.81438	-0.418045	0.966594	-1.94577	-0.0204417	0.0664525	-0.564267	0.570327	-0.351503	0.306853	-0.36703	-0.520618	-0.233716	0.0881792	-2.22603	-0.0838012	0.192477	-0.872633	0.27254	0.214516	0.445508	0.554129	-0.245479	1.52349	-0.558944	1.53199	0.0524714	0.30511	-0.446989	0.478596	2.06851	-0.358623	-0.375273	-0.366761	1.04769	0.535899	0.337701	-0.547023	-0.493387	0.882778	-0.641925	0.0193321	1.54861	-1.99819	-0.831847	-0.0248746	-0.229587	1.10695	-0.351192	1.1401	0.183198	0.207861	2.9037	0.312183	1.23811	-0.00706424	-0.821082	-0.141949	-0.956642	-1.52022	-0.617799	0.781761	0.748589	-0.153256	-0.194639	0.990749	1.30306	0.879912	0.694137	-0.784145	-0.142998	1.64921	1.17045	1.20914	0.142129	-0.266019	0.151379	1.27968	1.06313	-0.959404	-2.28764	0.707062	1.23721	0.854887	-0.628666	0.768392	1.28973	-0.23312	0.406356	-0.373292	-0.829964	1.05451	1.21306	-1.15449	-0.249924	0.826199	-0.234339	-0.363371	1.33945	0.710718	-0.0318484	0.0644431	0.952499	0.223706	0.0670778	-0.171701	0.931829	-0.150391	1.67599	1.35559	-1.62275	1.30927	-0.761566	0.0858061	0.722839	0.886532	0.0348848	-0.216066	-0.266733	-1.6194	0.390403	-0.62939	-0.459852	0.569784	-0.280974	0.578673	0.937513	3.17949	-1.72176	-0.572387	1.22876	0.123082	0.133356	-0.384965	-0.0519261	-0.127853	1.2632	0.0889246	0.324906	-1.4527	-0.445399	-0.756984	1.19274	0.627549	1.26514	0.399158	0.152888	-0.0409838	0.403583	0.709822	-0.0747153	-0.569753	0.846383	-0.0477314	0.183908	0.107177	-0.544077	1.01692	0.379132	0.863813	-0.615968	0.112917	-0.858176	-0.338086	0.981036	0.620356	-0.0348707	0.92022	-0.108809	0.283438	0.548271	-0.779903	-0.330868	-0.33241	-0.413887	0.659428	-0.109868	-0.0293787	-0.236487	0.115188	-0.54534	0.135763	-0.503022	0.382209	-0.283524	-0.628593	-0.558855	-1.07648	1.09123	0.526628	0.41178	-1.39665	2.46876	0.210681	0.243173	-0.492772	0.0618776	0.0461094	0.197206	-0.459339	-0.288434	0.23538	-0.404474	-0.547365	-0.514458	-0.140952	-0.0126307	0.76302	-0.191545	-0.467721	-0.985564	0.799914	2.22408	1.73836	-0.827264	-0.206645	-0.0593793	-1.3019	-0.882433	-0.865714	0.546475	-0.0861421	-0.926279	-0.133459	0.19535	-0.633289	-0.326206	-0.436876	-0.0882814	2.04916	0.321431	2.48015	-0.415845	0.0711426	-0.125485	0.875598	-0.652261	1.49729	-0.847344	-0.640212	0.284558	-0.541125	-0.771194	-0.969064	-0.190558	-2.00965	0.276934	-0.911036	-0.955564	-0.145017	-0.201635	-0.954635	1.1205	1.37261	0.781889	-0.193098	-0.969137	-0.671899	0.257096	-0.199235	1.10944	0.224029	1.4093	-0.221243	0.434937	0.590314	0.95266	0.588222	1.20694	0.162631	0.360598	-0.767572	0.168582	0.481275	0.225005	-0.926017	0.535563	-1.30246	-0.99311	-1.2048	-1.29271	0.443851	0.0964118	-2.53982	-0.210243	0.816377	-0.0590244	0.133484	-1.44969	-2.21638	-0.0253727	0.230863	-1.4882	0.546181	-0.584557	0.461111	-0.304578	0.116128	0.966272	-0.85722	1.388	0.395058	-1.74891	2.49837	0.509798	-0.424193	-1.31323	-1.19275	-0.30136	-0.723312	-0.726522	-0.366879	-0.197046	-0.691559	-0.777242	-0.563153	-0.801461	-1.1225	-0.588395	-0.801314	-0.2521	-0.726915	-1.73603	0.850656	0.546774	0.678138	2.39194	0.597573	-1.2688	-0.376879	-0.991449	0.657707	-0.959283	-0.209879	-0.0387293	-0.24739	1.77437	-2.02499	0.810401	-0.740364	-1.95723	-1.18953	0.124039	-1.98544	1.1817	-1.71807	0.404166	-1.05981	0.876658	-0.622118	-0.883457	-0.62819	-0.154038	1.66954	0.314501	0.698323	-0.265339	-1.2701	-1.12739	1.57435	-0.55423	0.987116	0.422455	-0.481435	-1.13085	0.162006	0.0364823	0.232001	0.541767	-1.05154	0.981088	0.141364	-1.05733	0.208727	0.912369	0.961014	-0.652833	1.41632	1.60512	0.649703	-0.41051	1.84422	-1.56023	0.168206	1.67641	0.812508	1.0395	0.0762538	1.18159	1.12723	-0.276603	-1.03375	-0.332752	1.4054	0.0296101	-0.550523	-2.33745	-0.316736	-0.838039	0.340954	-1.53947	-0.237715	0.993873	0.560205	-1.26425	0.345377	0.308507	0.801285	-0.48839	0.190551	2.02957	-1.03195	0.127961	-1.5761	0.352375	0.877517	0.684651	-0.91145	0.0859459	0.706115	-0.598024	8.51316e-05	-0.172992	0.362678	0.580833	-0.953738	0.334041	-0.360646	0.00950857	-0.444351	1.883	-0.180901	-1.19032	0.166249	-0.580923	1.39732	-1.50729	-0.0580427	0.253327	-0.22218	-0.195574	0.297873	-0.519267	1.00212	-0.69138	0.889219	-1.53782	0.420666	-1.32587	0.91975	-0.274286	0.14302	1.43198	-0.470276	0.312803	-0.473265	-0.306433	0.67214	-0.252777	0.319086	-0.765142	1.077	0.646178	-0.0809802	-0.612955	0.841881	-1.8635	-0.985238	-0.44021	-0.709258	0.193698	0.40772	0.931027	1.11292	-0.279564	1.36566	-0.494014	-0.231007	-1.70285	1.34326	0.667651	-0.719621	-1.89659	-1.5742	-0.982666	0.789338	-0.335961	1.00902	-1.23017	0.864427	-0.740756	-1.06529	0.141592	-1.61794	-0.848945	-0.102348	0.930206	-0.837144	1.28025	-0.803059	0.403196	1.83999	0.771805	-0.532767	-0.342116	0.59023	0.019014	-1.0121	0.792482	0.718568	0.0662643	-0.330258	-0.00331834	0.415171	0.661244	-0.975342	-0.139375	-0.173327	-0.375646	1.71156	-0.40101	1.15624	-0.369001	0.0203141	-0.308909	-1.29867	-1.19072	0.809669	0.695839	-0.394171	-0.54063	-0.639361	0.133543	0.0894546	-0.944431	-0.226168	-0.888378	0.364973	0.102091	0.7459	0.979773	0.557424	0.98151	2.71821	0.526461	1.37421	1.19652	0.545691	-0.0866387	0.495422	0.464013	-0.868527	0.825855	-0.52765	0.484291	-0.884452	0.789471	-0.0131388	-0.653721	0.247621	0.771045	-1.64332	0.377658	0.901386	-0.743962	1.04761	-1.33858	0.511553	0.59749	-0.245483	-0.770067	-0.0672498	1.09633	-0.0980346	0.531487	0.676282	0.365164	0.665021	-1.44175	-0.169337	-1.7408	0.513905	-0.317783	0.827847	-1.14402	1.21125	0.23562	1.26883	0.511284	0.798691	-0.461039	-0.691677	0.464697	-2.19313	-0.241273	0.156818	0.206567	-0.120865	-0.386354	-0.646012	0.908052	0.305805	-0.838927	1.77385	-0.034716	-1.16775	-1.61906	0.574206	0.566506	-0.931797	0.285937	0.909538	-0.0285052	0.638504	-0.325376	0.250231	0.844361	0.549022	-0.971449	-1.32232	1.16633	-1.48884	-1.49181	-1.25517	-1.24683	-0.0683676	0.727922	-1.7345	-0.610769	0.648865	0.832502	-0.524758	0.25993	-0.0520371	0.41447	0.896962	-0.874815	-1.13594	1.30029	2.21867	1.2916	0.758886	-1.41719	0.0818672	0.51049	1.12324	-1.00316	0.231818	-0.696944	1.73291	-0.232318	-0.757768	-1.34905	0.708659	1.16311	1.35586	-1.52494	-0.82921	-0.863298	0.958011	-1.28674	1.84323	-1.09012	0.823788	1.21843	0.249448	-0.0236174	0.0690087	-0.0990161	0.888082	0.699586	-1.00547	0.998323	0.544889	-1.65097	0.48739	-1.10592	-0.149365	-0.75832	0.801616	3.75373	-0.592345	-1.17943	-0.807302	-0.368315	-0.863637	0.474465	-0.122341	-0.63622	0.802677	-1.54603	1.10464	0.0778719	1.00611	-0.888959	-1.00608	0.988782	1.31842	-0.534327	0.412122	0.942572	1.08175	0.350909	-0.112649	-0.57273	0.213303	-0.833754	0.92484	1.0914	0.530162	3.54248	-0.903175	-0.514695	-1.33246	-0.474532	0.977977	0.0770541	-0.682324	0.404669	0.594365	-1.13874	-0.474705	0.790295	-0.966508	-0.958959	2.83948	-0.984325	0.26484	-0.688308	0.885775	0.515654	-0.00794496	-1.09697	1.13204	0.11369	0.771204	0.89715	0.326004	0.233332	-2.02973	1.01634	0.304183	0.24726	1.06476	0.673113	-0.530187	-0.668248	-0.266737	-0.809068	0.54892	0.709228	0.717394	-1.28659	0.425332	0.0954143	0.229129	0.477672	0.907626	0.508129	0.360394	0.320211	0.146565	-1.05603	0.912713	-0.763967	-0.132987	-1.41515	0.300757	-0.955561	0.674394	1.63229	-0.737709	1.0444	0.333696	-0.523459	-1.08402	1.48731	0.466673	1.1301	0.0919131	-0.538529	-0.356018	0.577585	-1.33508	1.0422	-0.623451	0.993324	-0.619997	-0.162636	-1.72954	-0.182269	0.939403	-1.13632	0.474865	1.06279	-0.635353	0.0675188	0.85857	1.09365	0.60913	-1.54648	1.48609	0.601232	1.84798	0.421944	2.15818	1.40723	0.37089	-0.285455	-0.190903	-0.188299	0.469426	0.798866	0.931704	-2.3637	-0.883895	-0.908782	-0.646236	0.354978	-0.354594	-0.749234	-0.268377	1.1554	1.28168	-0.6543	0.574454	0.690692	-0.0475395	-0.369097	-0.465126	-0.234065	1.22834	0.0546116	-1.33374	-0.0923402	-0.449972	-0.0390406	-0.0915837	0.130323	-0.588654	0.0705067	0.237529	0.219823	-0.641032	0.478514	0.449481	-0.179739	0.469849	0.533484	0.706512	0.25075	-1.22936	-0.437417	-0.762316	-1.70578	1.01095	-0.134611	-0.127259	0.620738	-0.276785	0.747685	0.800131	-0.114785	2.48941	1.28367	0.191543	0.591156	-1.559	-0.443154	1.5155	-1.17593	-1.09849	-1.04742	-0.23459	1.56444	0.594391	-0.555356	1.34616	1.07939	-0.504778	-0.45241	-0.473132	-0.432386	0.0986796	-0.22924	0.0400573	-1.24188	1.52807	0.735456	-0.0199438	-2.74798e-05	-1.18054	-0.162871	2.25802	-0.546932	-0.943215	0.0330774	-0.141359	-0.900911	-0.580432	0.990364	0.00329416	-1.95898	-1.83566	-0.372272	-0.0734569	0.146015	-0.127672	0.496774	0.0374226	-0.415435	-1.73219	-0.0461623	1.59605	-0.0860764	-1.1788	0.141476	1.11214	0.965084	-0.863491	1.03562	-1.12745	0.948539	1.18831	-0.478074	-0.449362	0.373813	-0.298296	0.712233	-0.228669	-1.32043	-1.44911	0.155675	-0.976705	-0.0124967	0.955684	-1.98831	0.159567	0.0926158	-0.822229	0.250614	0.767101	0.00219369	0.108398	-0.571679	-0.744973	0.264087	-0.77514	-0.28242	0.63544	-0.719148	-0.291262	1.68701	0.219933	0.223183	0.25845	0.232819	0.791371	-1.06095	0.260814	-0.114625	0.228027	-0.414989	0.1719	-0.722525	-0.766869	1.41232	-0.255851	1.25089	-0.845904	1.39694	0.382361	-0.892915	0.0216245	-0.894856	0.713169	0.128546	-1.34664	1.44855	-0.804756	-1.51867	0.348911	1.84133	0.263287	0.237814	1.67085	-1.08006	0.17329	0.67121	-0.554443	-0.114762	-1.94742	-0.333258	-0.54184	-0.948439	0.171807	-1.49165	-0.440138	-0.255262	1.11473	0.531656	-0.266516	0.226981	-1.04471	0.867574	-0.0941766	-0.391451	-1.06623	-0.283821	0.0190952	0.687398	-0.0928682	0.483809	1.6732	0.512107	-0.157611	0.547381	0.306715	1.03322	-1.43863	0.392287	-0.088046	-0.827676	-0.0439719	0.983109	-0.815294	0.0918174	-0.232681	1.01089	-0.331868	-1.53099	1.02219	-1.67406	-0.537828	1.53476	0.0535769	0.468614	-0.140268	1.35996	0.438018	0.171199	0.567432	0.777553	-0.575404	0.515519	-0.314056	-0.48467	-0.0735727	-0.0634088	0.301989	0.658912	1.13527	0.780455	0.201266	3.49665	2.56375	-1.53077	-1.92104	-0.760602	1.3999	-0.698496	0.0367668	0.434944	-0.132033	0.490249	-0.0721934	-0.89769	-1.61268	-0.0993528	1.3103	-1.42107	1.26618	-0.186774	-0.185438	0.294578	-0.52356	-0.749222	0.896938	0.558844	1.93643	0.545783	1.26762	-0.594165	0.145238	-0.83668	1.47026	-0.678697	3.03704	0.641414	0.704847	-0.480983	0.109074	0.362133	0.696115	0.0817805	-0.19756	0.807654	0.705934	0.251105	0.294773	-0.0751471	1.03369	1.90783	-0.449729	-0.2725	-0.414776	-0.0532226	-0.452879	1.22916	-1.10496	0.226743	1.04581	-0.413144	-0.7114	0.495774	0.753213	-0.582943	-0.425131	-0.84068	1.21539	-0.478012	-0.266554	-1.04365	0.529865	-0.853524	0.654031	-1.29078	-1.59365	0.363358	-0.887051	0.809898	1.34019	0.739079	-0.0426426	-0.167625	-1.46896	1.05458	-0.181232	0.117648	1.17278	-0.27174	1.73942	0.338617	-0.568502	-1.60207	-1.13592	-0.575271	-1.65579	-1.29244	0.297959	4.04252	-1.00477	0.253623	0.710706	1.91845	0.618863	-0.411719	0.625062	0.537671	-1.53863	-0.411707	-0.701268	-1.64654	-0.040544	0.330256	-0.45863	-0.222407	0.64144	0.618511	1.32405	-1.44716	0.0626385	-0.993727	-1.05853	-1.08054	0.346764	0.0958767	-0.339146	1.6827	-0.110662	0.349881	1.82935	0.619535	0.939729	0.460168	2.69346	1.56885	0.801966	-0.210425	-0.0408874	0.237287	-0.453686	-0.294102	-0.199449	-1.11533	1.19506	-0.346384	0.520454	-0.371319	-0.082145	1.39018	-1.63865	0.304284	-0.766664	-0.776052	0.333175	-0.226701	0.178289	-1.46343	-1.80502	-0.747573	-1.2008	-1.40295	-0.687501	0.256703	-1.16441	0.627217	0.144492	-0.322894	3.31632	-0.524439	1.29881	1.40605	-1.42246	0.588842	-0.864875	0.154447	0.572619	0.57001	0.820822	-2.43185	-0.0470497	-0.198217	0.052513	-1.58243	1.45435	-0.00463833	0.664398	0.924262	0.130921	0.304232	0.0920603	0.145739	1.10869	0.982053	0.643779	-0.127946	-0.533997	1.18231	-0.595217	0.48397	-0.815023	-1.06857	-0.97798	-0.733181	1.10229	0.548135	0.350464	-1.04707	0.573328	-0.289265	-0.406714	0.334907	-0.544795	0.778554	0.12622	-1.51546	-0.484341	0.761109	0.244537	-0.807378	-1.50492	-1.12158	-0.536812	0.0784499	-0.862301	-0.447362	-0.00478627	-0.386015	-0.163264	-0.671417	-2.05293	-1.42398	-1.80839	1.36879	-0.259308	-1.28772	-0.634671	-1.28797	0.0774052	0.740475	-0.136299	-0.408487	0.0268779	0.818573	-0.341957	1.59742	1.16075	-1.63291	0.0722634	0.646126	1.67667	0.615727	0.429601	-1.00647	0.70918	-0.878507	1.67165	0.850996	-0.609943	-0.92052	0.375077	-1.67118	1.08059	-0.05996	-0.724427	0.3754	0.328088	-0.67624	-1.6853	0.4085	0.820562	-1.54555	-0.672214	0.379743	0.951484	-1.41272	-1.48298	-0.825858	-0.463591	-1.23317	-0.612562	-0.686037	-1.353	1.37551	-0.433803	0.548013	-0.128295	-0.448981	-0.859465	0.62357	1.05327	-0.498911	-0.882208	-0.24216	-0.877016	-0.990026	0.322329	0.0794206	-0.601553	-0.152202	-0.84097	-0.821825	-0.401413	0.28204	0.0845369	-0.108564	-0.480768	1.70649	0.0557138	-0.597389	-0.981737	1.55766	1.32158	0.100206	-0.0177197	1.02199	0.839628	-0.56637	0.0725462	-3.62891	1.15503	-0.50884	0.558614	-0.779303	-1.28816	-1.71769	0.637884	-0.55821	-0.544165	1.26536	0.490209	1.31534	0.321233	-0.502119	-1.73573	0.666092	0.413835	1.39613	0.253894	1.69497	0.31714	0.415042	-1.04749	-1.95834	0.474709	0.534817	1.11174	0.00388933	0.981829	-0.576	0.776727	1.44819	-0.0220227	-0.451387	-0.603715	0.933979	1.06183	0.824029	1.47962	-0.81345	0.655488	0.868309	-1.15122	1.26075	0.333504	0.0633154	1.32332	0.32757	1.0624	-0.0219221	-0.550245	-0.309077	0.648052	0.278729	0.240746	3.77153	3.40671	-0.0547554	-0.822678	0.501385	-0.974898	0.962421	1.77717	-0.35715	0.191555	0.0829127	-0.101438	0.161445	0.242968	-0.0621764	-0.364233	0.881677	-0.167206	1.46914	-1.77116	1.4316	0.305743	2.03681	1.79043	-0.689323	0.000593489	0.671716	0.858954	1.104	-0.88702	-0.623245	1.54735	0.537008	-0.266768	0.664676	-1.10511	0.998967	-1.2802	-0.753315	1.24267	0.261353	1.7604	-0.913169	1.18842	-0.253762	-0.326289	-0.584508	-0.665104	1.54792	0.970036	1.22852	-0.502466	0.00182667	-0.973371	-1.00494	0.335835	0.566055	-0.362443	-0.720471	-0.10546	-0.328233	-1.52188	-0.950273	1.27196	-2.29946	-0.422978	-0.818846	0.118784	0.287779	0.415785	0.941452	0.692346	1.57428	-0.734366	0.554678	0.672783	-0.310786	-0.931012	-0.433193	0.496744	0.611146	0.618432	0.929152	1.11222	-0.581963	-1.17503	0.0967309	0.845444	-0.537586	0.671602	-0.603434	-1.81345	-0.357516	0.739047	1.58091	0.379606	1.54696	-0.264558	-0.0594486	-1.64489	1.10231	-1.5199	-1.02688	-1.36097	2.47411	-0.591787	-2.01918	0.0187939	-0.988141	1.47556	2.62442	0.812951	0.278547	-0.384473	0.370239	0.243836	-0.392269	-0.0890294	-0.263911	1.27343	1.14341	-1.33787	-0.839508	-0.307421	-0.980272	-0.737367	0.390517	1.16047	-1.03525	-0.618771	0.865177	-0.102736	0.527916	-1.18224	-1.64375	1.43136	-0.418092	-1.26016	0.158088	-0.103472	0.162597	0.872992	-1.21951	-0.0964311	1.33389	0.796639	-0.455677	0.263327	-0.482749	0.280704	0.518605	-0.467531	-0.854561	-0.329327	0.491642	-0.221386	1.78409	2.07644	-0.223179	0.798184	-1.42751	-1.40365	-0.447575	-0.272379	-0.544202	0.266334	-1.34577	0.825898	-0.478216	-0.18013	-0.148418	-1.69769	-0.343934	-0.206876	0.933539	-0.0761036	-2.04819	-0.323943	0.0086203	-0.33329	0.616027	-0.693535	-1.02084	0.757517	0.664439	0.748248	0.249413	-0.165264	0.305601	-0.300672	0.634472	0.0141062	-0.912219	1.95764	1.10291	0.498452	0.514751	-0.920118	0.0321363	0.883664	2.29377	-0.930328	0.796817	-0.0465194	-0.105869	-1.13268	0.871152	0.176598	0.203497	0.973505	1.25912	0.0797443	0.876082	1.71945	0.0571445	1.71815	-0.856279	-1.68083	1.10686	-1.50175	0.0235831	0.958427	-1.54626	-0.896441	-0.702548	-1.68264	0.999079	-0.931201	-1.32325	0.661768	-0.161194	-0.622883	0.920574	0.67304	-0.132084	-0.0177048	0.534946	0.11799	-0.956295	0.851158	0.845	1.34764	0.489695	1.24437	-0.611858	-0.0965053	-1.13417	0.700083	1.15271	-1.39144	-0.0253873	-1.372	0.786432	-1.43456	-0.176735	1.83625	-1.15587	-0.341695	-1.4213	0.259326	1.58785	-0.14792	-2.43365	-0.875523	-0.548568	0.320983	-2.46162	0.868943	0.72441	-0.405931	-1.20649	0.257417	-0.328257	0.888128	-0.0210597	-1.30294	1.00714	0.238586	1.13709	1.29855	0.731427	0.44811	-0.149093	-0.137362	-0.546018	-0.439837	-1.26374	-0.132436	0.00714023	-1.34759	-0.907623	-1.57143	0.878444	0.230699	-0.672081	-0.690016	0.122223	-2.23521	-0.188615	-0.116793	-0.249219	-0.814521	1.36304	-1.12494	-0.41757	-0.647888	0.0774181	0.639327	0.407859	0.403398	0.939791	-2.5171	1.04836	-0.839917	-0.147823	-0.333387	-0.352896	-0.54789	-1.2374	0.344845	0.133307	1.61455	-1.2178	0.395965	-0.343883	-0.709004	0.0679444	1.42742	1.30348	-1.28149	-0.0437273	-0.154551	-1.69608	-0.0145275	-1.46123	0.338474	0.144245	-0.669481	-0.763361	2.62504	2.0716	0.445838	-0.682223	1.70861	0.708848	-0.761391	-1.62299	0.142532	0.754618	1.12877	1.34185	-0.523674	0.544405	0.0110979	-0.335147	-0.600388	0.795212	0.932239	1.62009	-0.0992378	0.862035	-0.197446	1.02275	-1.2312	0.774055	-0.0653974	-0.264825	1.51551	0.735226	-0.791561	0.0199693	-0.136702	-0.569514	-1.18393	-0.191811	1.30561	0.310274	-0.573525	-0.379067	0.18594	0.47428	-0.765143	-0.262793	0.152563	-1.77856	1.04545	0.507855	-1.53584	1.1182	1.53751	1.48486	0.91867	-0.0773054	1.76222	0.145472	-0.339373	0.674196	0.327628	-0.291807	-0.895964	0.280545	0.758276	-1.2403	-0.292899	-1.212	-1.09742	0.215134	-1.01832	0.142239	-0.679977	1.16296	1.12272	0.201095	-0.10824	0.589118	-0.242632	0.640282	-0.263551	1.10097	1.48147	1.3732	-1.69022	-0.774006	-1.72157	-0.670626	-0.701614	-0.358551	-1.14126	0.872051	-0.339657	-1.7767	0.547691	0.762741	0.735158	-1.01528	-1.03364	0.0975478	-0.0684384	-1.02074	-0.661722	0.0333294	-0.709502	-0.307022	2.55732	-0.0924753	1.19022	1.50698	-0.675841	1.92682	0.162947	-0.594659	1.6249	1.31371	-0.320289	-1.12434	3.04214	-0.375576	-0.813597	-0.659341	-0.569564	-0.370159	1.6233	1.57765	-0.889306	-0.5561	-0.952849	0.316011	-0.541244	0.642785	-0.640052	-1.21745	0.121094	-0.260398	-0.417254	2.20257	0.0258719	-0.327329	1.31757	0.876917	-0.726861	-0.519055	0.84792	1.16502	-0.377006	0.147407	-0.844482	1.16206	0.135263	0.278047	1.17983	0.260346	-0.312705	-1.81098	0.915829	-0.716445	1.33648	0.707676	-0.300869	0.571255	1.52217	1.56547	-0.513991	-0.407312	0.325746	0.838761	0.441354	-1.10931	-0.776115	0.357228	1.11883	1.37273	0.923146	-1.62162	-0.25757	0.97139	-0.98433	0.973563	1.32572	-0.12875	0.180684	0.181122	-1.88389	-0.345438	1.2932	-0.409237	-0.36809	1.20791	-0.386919	0.244137	-0.677507	-0.659783	1.21625	0.0964033	-0.931314	-1.94782	1.87128	0.0318757	-0.190691	0.334116	-0.8623	1.54967	0.488872	0.423869	0.163091	-1.30902	0.296597	0.122898	-0.433932	-1.06697	-0.167829	-1.13296	0.883964	1.43641	0.181062	-0.804949	-0.87648	-0.189953	-1.33222	0.794388	0.754987	-0.234985	-0.861419	1.0501	-0.273059	0.323534	0.374959	0.335343	-1.47671	0.0115006	-1.09178	-0.636219	-0.397329	2.68856	0.00277892	1.90464	0.0086691	0.189058	1.7443	-0.546448	0.310288	0.343016	-0.578747	1.30521	-0.850337	-0.806591	0.759041	0.167912	0.0459492	0.431668	-0.888255	0.973159	-0.294659	0.526	1.18984	0.0416449	-2.05661	0.807899	0.147152	-0.533555	0.226659	1.59895	2.22593	0.73154	-0.210562	0.536911	-0.602157	-0.349336	-0.370128	0.643046	1.59625	0.353508	-1.35257	0.294339	-1.03908	-2.14762	1.29611	-0.329458	0.218108	-0.440427	0.855547	0.605639	-0.957073	-0.2624	-1.48531	-0.156277	0.029125	1.30365	-0.372227	1.08774	0.760358	0.0900455	0.445232	0.290849	0.0811224	-0.533702	1.82014	1.1901	0.711853	-1.36569	-0.158778	0.815491	0.928289	-0.333439	-0.575456	0.675214	-0.0467313	0.742151	1.78661	-0.566638	0.267091	-0.710945	1.36329	-0.0901328	1.32064	0.357881	1.32628	1.89512	0.120705	-0.699461	0.493665	-0.571112	0.773242	-1.21008	0.71645	-0.263415	-0.0357328	0.395873	1.19573	0.703537	1.04753	0.485561	-1.03524	0.695778	1.06146	0.248028	1.21974	-0.757554	1.01556	0.377962	-0.794588	-0.485703	1.07548	-1.78188	0.270288	-0.937705	-0.516977	-0.458814	0.0105658	0.919382	-0.379115	-2.09587	-1.82084	-0.694456	-0.153859	-1.39148	-0.192418	-0.201739	1.05427	-0.121156	-2.01558	1.61004	0.790301	0.822104	-0.226403	0.473287	0.371287	1.34022	1.30901	-0.511632	0.912133	0.518524	-1.37508	0.145549	1.22376	-1.6838	0.123137	1.72891	0.181012	-0.930801	1.10114	0.664001	0.946177	-0.0468573	-1.02464	-0.164365	-0.978551	0.277764	1.05909	0.358938	1.75151	-1.48608	-0.916727	-0.962227	0.402126	0.0352588	-0.66362	0.208737	-0.235162	1.25298	-0.371139	-0.148139	0.930962	-0.220295	-0.340241	-0.437092	-0.122291	-0.157356	-1.0228	-1.1287	-0.950552	-0.593166	-1.65719	-1.46362	-0.733366	0.983808	0.625847	-1.58227	-0.575522	1.10924	-0.724941	-0.693721	0.189809	-0.1151	-0.258146	-0.0540937	0.559112	2.0605	0.0650971	-0.0479205	-0.416174	-0.44393	-0.20058	-1.11971	0.374743	-0.014103	-2.54808	-1.3326	-0.74001	0.168869	-1.13673	0.336945	-0.154246	0.946544	0.935687	0.994988	1.39224	0.0978324	-0.623975	-1.65718	-0.303818	1.2868	1.27838	1.98114	1.99537	-1.03562	-0.708895	0.406468	0.86422	-1.42648	-1.05409	1.25943	0.392351	1.46178	0.574573	-1.26264	-0.98214	0.551642	0.0590914	-0.165898	0.34545	1.60113	0.261272	1.28873	-0.258801	-0.344572	0.392173	-1.00454	-0.789364	-0.402909	-1.09316	-0.8839	-1.11047	-1.04828	-0.014397	0.274845	0.19052	0.714299	-0.181283	-0.400887	-0.0917785	-0.736564	0.36726	-1.93201	-1.50204	0.24977	-0.247138	-1.3956	0.338152	-0.327342	0.122579	0.408	-0.460062	1.49776	-0.0316467	-0.356533	-2.05599	-0.691615	0.164647	0.0474602	-0.570684	1.00497	-0.381156	0.793084	-0.729717	0.895848	-0.46017	0.597375	0.374392	-0.618165	0.876185	-0.56718	-0.916932	0.356908	0.427744	-0.167051	-0.351833	1.09022	1.8203	-0.841953	-0.419453	0.25031	-0.31186	0.132695	0.469842	-1.0097	1.24439	-0.135149	0.302369	0.810284	0.0276318	-0.746494	0.172514	1.17187	0.00629968	2.11939	-1.75888	0.682434	-1.16078	0.516066	0.477277	-0.317574	-0.654548	-0.537522	-0.840782	0.381711	2.1532	-0.738663	-0.438864	1.36957	0.405312	-1.53826	-0.855721	0.526393	-0.143274	0.920433	-0.2712	0.294682	0.797272	0.204977	0.501028	-1.92353	0.184926	-1.07766	-0.306589	-0.768997	1.04326	1.21195	0.0667374	-0.610511	-2.16718	-1.11689	0.540721	-0.0451953	-0.0480648	-0.124461	1.00572	-1.08447	-1.15033	0.767402	0.442544	1.40313	-0.741502	0.714193	-1.39566	0.341233	-0.177983	0.904899	1.52926	0.830979	0.565085	0.853409	0.484189	-1.273	-0.229286	0.367329	-0.466464	-1.10419	0.341997	0.883072	-0.367653	-0.765063	0.434984	0.021292	-0.283119	-0.642012	0.777614	0.223794	1.45635	0.312516	-0.716289	0.167554	1.6334	0.652352	1.05807	0.118964	1.10931	0.11785	0.440865	0.426668	1.33835	1.31658	-2.02412	-0.550299	1.33417	1.60786	0.957715	0.00518273	0.0225714	-0.317044	-0.195459	-0.550255	1.04503	-1.71367	-0.810508	0.820584	1.0251	0.332088	-0.629503	0.0788702	0.805579	0.00478042	-0.616922	-1.79699	0.793233	1.33422	-0.555066	-1.3234	0.0853174	0.995624	1.22484	1.25154	-0.157317	1.55501	-0.0341031	-0.88978	0.769321	-0.994589	-0.770644	-0.194104	1.12574	2.05356	1.72415	0.0434847	0.987723	-1.23353	1.26138	-0.634881	-0.91207	-0.542211	0.938918	1.10432	-1.04474	-1.27766	0.41213	1.16037	0.497888	-0.18336	0.299585	-0.480591	0.901775	-1.07898	1.97458	0.33508	-0.076479	-0.460337	-1.21668	-0.251411	-0.95742	-0.812323	-0.0288483	-0.311978	1.15805	-0.623002	-0.505121	0.290384	0.672989	1.37547	0.0152617	-0.466272	1.74459	-0.00534517	-0.627126	0.988756	0.533172	-0.0639366	-1.63093	-1.13461	0.719634	0.300164	-2.08781	0.886006	0.678384	0.705911	-0.869339	0.471261	-1.25505	-2.06722	3.11314	1.29592	1.14384	-0.563522	0.368726	1.07046	1.07344	0.437101	0.739057	3.08901	0.255131	-0.0194393	3.05893	-0.764441	-0.427075	0.388168	0.0333753	-1.15185	-0.442556	0.589195	0.684782	1.08714	-0.444745	-2.4793	2.21986	-0.800965	-0.385742	-1.69077	-1.50462	-0.597329	0.116059	1.49118	-0.785021	-0.0601491	-0.751718	0.0605574	1.63625	0.484947	0.369608	-0.785194	-1.48428	-1.38901	0.311834	1.18373	0.453371	-0.814953	0.970973	1.58969	-0.296453	2.73668	0.432461	0.794473	0.226129	0.0345525	0.41868	-1.28825	-1.15921	1.58853	0.535316	-1.09245	-1.52382	1.53684	-0.674787	-1.96096	0.34478	1.28629	0.367328	0.765984	1.61955	-0.0183435	0.493095	-0.150784	-1.23797	-0.645107	0.932145	-0.0698173	0.750657	-0.285687	0.796293	-0.418672	-0.521773	1.92883	0.114121	1.60044	-0.789215	0.501213	0.397627	-1.66117	-1.73583	0.425474	0.272473	0.770374	-1.40635	-0.587339	0.28092	-0.130987	-1.22923	2.53921	1.77922	0.770271	0.327035	0.278149	-0.861103	1.21596	0.738383	1.39731	-0.623303	1.16403	0.283532	-0.466416	0.394326	0.223025	0.107466	1.19472	-0.377092	1.05844	-0.621424	2.92772	0.247585	1.38857	-0.340973	-0.0773419	-1.20784	1.29251	-0.294683	0.461501	0.13273	-1.19553	-0.392637	0.533305	1.97434	-0.485448	-0.457651	-1.10193	-1.20572	-0.0548925	2.10326	-0.713886	-2.54509	0.835505	-0.363495	-0.406726	-0.301553	-1.29917	-0.542752	1.43549	-0.366405	1.19253	-0.61384	-1.30755	1.08147	-0.935549	-0.324651	-2.18502	0.0632439	1.82893	-1.19083	0.536029	-0.533249	-0.587803	0.0370417	-0.188654	0.0283963	-0.125304	-0.205193	0.592306	-0.826524	-0.680006	1.38612	0.969247	-1.14676	0.333258	-0.468455	1.27815	-0.267022	0.743665	-0.707123	0.694748	0.115937	-0.384492	-0.905859	-1.17042	0.677273	-0.197637	0.122459	-0.396488	-0.699086	1.16041	0.189396	0.424119	-0.591958	-0.238149	1.67216	0.768989	0.518112	0.808117	0.636037	0.92159	-1.31096	-1.04491	1.19847	0.559086	0.0596092	2.06193	0.434007	-0.629148	-1.6521	0.929352	1.15833	0.592129	0.74589	-0.548675	0.126768	-0.270863	-1.27873	0.734159	-1.25432	-1.17732	-0.372322	2.04477	-0.621747	-2.42482	0.188692	-0.526978	-0.73768	1.33542	-0.707005	0.764006	-0.785689	-0.843021	-1.00135	0.405239	0.369527	-0.172904	0.983225	0.1563	-0.400437	-0.308749	-1.2187	0.893813	-0.366763	-0.733554	-0.203449	0.327732	-0.812403	-0.817127	-0.336288	-0.220745	-0.84198	0.901208	-0.544941	0.150792	-0.452893	-1.58641	-0.168264	0.566746	-0.0782854	-0.959454	-0.755019	0.950394	2.87984	2.33397	2.26106	0.507214	1.14135	0.612656	0.797263	-0.500034	-1.6602	0.288011	-1.16201	-0.102342	1.07646	-0.665601	-0.837259	-0.732553	-1.01661	0.843644	-2.30829	-0.282126	-1.33675	1.66575	-0.182721	1.15442	-0.666091	-1.02377	-0.737497	-1.18517	-0.590732	0.0768577	-0.129741	0.367031	-1.32313	-1.09973	0.403521	-1.44091	-0.29366	2.09217	-0.7477	-1.63299	-0.459796	-1.38507	-0.294198	-0.0780435	0.616484	0.796741	0.166814	-0.347744	-0.268377	-1.09753	-0.361125	0.901689	0.090183	1.79349	-1.42257	-1.38435	1.09017	1.11031	-0.964196	-1.495	0.218649	-0.892933	-0.188584	0.130121	-0.810564	0.729082	-0.805613	-1.73036	-1.28096	-1.31531	0.244758	1.14252	-0.384378	-0.00885429	-0.670743	-0.128897	-1.89077	0.478962	-0.783288	1.20504	-1.10695	-0.423968	0.366798	1.0339	0.374876	-0.125931	0.0399334	-1.01884	0.854817	0.22603	-1.70926	1.69654	0.431203	1.39775	-1.14722	-0.241559	0.198191	1.05559	1.69235	0.669544	-1.43554	-1.15065	-1.17199	-0.6956	-0.369636	1.62322	0.597957	0.578584	-0.699135	-0.711549	0.259211	-0.0178598	-0.772715	1.26164	1.0954	0.744826	0.77041	0.819493	1.32825	1.08188	1.04388	-1.02088	-1.64929	-1.09471	0.00500141	-0.929158	0.823302	1.54031	-1.56261	-0.235964	1.5687	0.83446	0.713575	0.492577	-2.29798	0.711039	0.608005	0.398701	-0.945498	0.420122	-0.366162	1.28659	0.42645	0.818194	1.50992	0.0795514	-1.19859	-2.1685	1.6181	0.964318	0.475377	-0.884	0.863065	2.74584	0.470791	-0.866103	0.313281	0.77939	2.82921	0.973281	0.53115	-0.310121	0.853578	0.612336	-0.0783622	-1.26915	0.634956	-0.497431	-0.0954627	0.783439	-2.25085	-1.67252	0.105145	1.06132	1.62305	-0.0394456	-0.835613	0.518414	-0.554069	0.937093	-1.3205	-0.441329	-0.0164547	0.212002	1.49656	-1.15126	1.10265	-0.130723	-1.73005	0.0590651	-0.411936	-1.18148	0.047477	-0.343096	-1.58851	0.892477	0.386281	1.28401	-0.650443	1.34437	-0.182552	0.267177	0.947883	2.46763	-0.447108	-0.00437887	0.673726	0.231683	0.0355546	1.21058	-0.21623	0.0788933	1.10655	-0.216541	-1.64947	0.143774	2.54404	-0.602554	0.574796	-1.37534	-0.0038296	0.0167329	1.40332	1.93532	-1.49148	-0.285191	1.04204	1.00541	-0.559141	-0.193964	1.15448	-0.229279	-0.689102	-1.45661	-0.541987	1.25422	1.1969	-0.803206	1.56351	0.450665	-0.060333	0.114091	1.34165	1.26595	-0.590132	-1.20096	-0.867233	2.37244	1.27645	-1.06732	0.768881	0.338749	1.14536	-0.295052	-1.05892	0.829472	0.57784	-0.843735	0.457341	-0.817406	-0.439182	-0.0797922	2.18312	-2.04446	-1.41487	0.229188	0.411005	0.444952	0.0439946	0.419845	-0.00354802	0.292083	-0.0920385	0.68543	0.39953	-0.31781	-2.12811	-0.795314	0.385261	-1.30894	-1.40611	-1.21036	0.143074	-2.2533	0.622064	-1.96329	-1.23172	-0.513767	-0.567004	1.40896	-1.48928	-2.22064	1.5608	1.28853	0.353611	-0.303321	0.249156	1.84019	-0.972306	-0.241695	-0.57126	-0.341553	-0.722986	0.226016	-0.0650294	-0.565541	-0.149078	-1.19399	1.61569	1.03232	-0.294266	-0.14511	-0.240004	-0.173769	-0.0612106	-0.274246	0.622607	-1.11395	0.275743	0.349957	-0.731243	-0.415024	1.61572	0.112661	-0.152668	1.01756	0.107191	0.507004	-0.355111	-0.0992763	-0.664572	0.214602	1.13164	-0.37048	0.608579	0.320217	0.861812	0.761937	-0.303086	-1.95059	-0.0392489	0.114299	-0.503815	-0.407618	0.178747	-0.408984	-0.58864	-1.36462	-0.427455	-1.35349	-1.42298	-0.159219	-1.56863	-0.00757968	0.191194	0.468518	-0.920878	0.378592	-0.578774	-0.203747	0.060505	-1.7756	0.401816	0.947725	-1.16387	-1.30624	0.388961	-0.695581	-0.839779	1.46828	0.0469437	-0.843698	-0.433249	-1.91794	-0.987786	0.847142	-1.32439	-0.0663311	-1.84664	-0.271614	-0.467543	-1.62504	1.69121	0.448901	0.180324	0.103339	1.14268	-2.71865	1.4615	-1.31935	-0.609287	-0.36727	-0.566838	-0.399645	-0.385207	-1.13322	1.43309	0.756267	1.03968	-0.335366	0.776489	-1.02768	-0.906517	1.64082	-1.08239	1.15154
[truncated: 56,181,842 more chars]
